# TFBSpedia: a comprehensive human and mouse transcription factor binding sites database

**DOI:** 10.64898/2026.03.04.709638

**Authors:** Shiting Li, Elysia Chou, Kai Wang, Alan P. Boyle, Maureen A. Sartor

**Author notes:** Corresponding Authors: Maureen A. Sartor, University of Michigan, 1301 Catherine St Building 1, Ann Arbor, MI 48109.

## Abstract

Mapping the genomic locations and patterns of transcription factor binding sites (TFBS) is essential for understanding gene regulation and advancing treatments for diseases driven by DNA modifications, including epigenetic changes and sequence variants. Although several TFBS databases exist, no study has systematically benchmarked these databases across different sequencing technologies and computational algorithms. In this study, we addressed this gap by constructing a TFBS database that integrates all available ENCODE cell line ATAC-seq and Cistrome Data Browser ChIP-seq datasets, comprising 11.3 million human and 1.87 million mouse TFBS. We also integrated previously published TFBS resources (Factorbook, Unibind, RegulomeDB, and ENCODE_footprint) and found each contains a substantial fraction of unique TFBS predictions, highlighting significant discrepancies among existing resources. To assess the accuracy of the combined TFBS regions, we assembled ten independent genomic annotation datasets for evaluation and found that TFBS regions predicted by multiple databases are more likely to represent true and biologically meaningful binding sites. For each predicted TFBS region, we define two scores: the confidence score reflects prediction reliability, while the importance score represents biological functional relevance. Finally, we introduce TFBSpedia, a lightweight and efficient search engine that enables rapid retrieval of TFBS regions and comprehensive annotation information across the integrated databases.

## Supplementary material for "TFBSpedia: a comprehensive human and mouse transcription factor binding sites database": Sup_Table3

### Sheet: fimo_homer
TF_cell	FIMO_regions	HOMER_regions	FIMO_coverage	HOMER_coverage
CGGBP1_1064Sk	190	226	1.35263	1.13717
FOS_143B	66	91	1.04545	0.758242
FOSL1_143B	14114	28435	0.970738	0.481836
CTCF_226LDM	1518	1381	0	0
AR_22RV1	6680	12802	0.0242515	0.0126543
FOXA1_22RV1	30088	92577	0.843193	0.274042
HNF4G_22RV1	2518	18123	0.0337569	0.00469017
HOXB13_22RV1	3128	5733	0.660486	0.36037
EMX1_293FT	211	82217	0.0236967	6.08147e-05
CTCF_293T	30	29	0	0
HKR1_293T	785	448	0.512102	0.897321
TET2_293T	21396	195529	0.00243036	0.000265945
ZFP14_293T	859	130	0.00116414	0.00769231
ZFP1_293T	51	361	0	0
ZFP57_293T	12147	204	0.00288137	0.171569
ZFP69_293T	1055	568	0.520379	0.966549
ZFP90_293T	457	329	0.175055	0.243161
ZIK1_293T	259	169	0.471042	0.721893
ZIM2_293T	396	340	0.757576	0.882353
ZKSCAN2_293T	212	408	0	0
ZKSCAN5_293T	10199	8141	0.800863	1.00332
ZNF100_293T	4337	1155	0.223196	0.838095
ZNF10_293T	1044	844	0.355364	0.439573
ZNF114_293T	35	428	0	0
ZNF12_293T	331	173	0.432024	0.82659
ZNF132_293T	473	291	0	0
ZNF133_293T	3857	2296	0.594244	0.998258
ZNF135_293T	2247	1320	0.293725	0.5
ZNF136_293T	4320	16	0	0
ZNF141_293T	7575	2460	0.309967	0.954472
ZNF154_293T	192	128	0.661458	0.992188
ZNF157_293T	741	342	0.396761	0.859649
ZNF169_293T	1076	4942	0.0027881	0.000607042
ZNF17_293T	1137	1991	0.00967458	0.00552486
ZNF180_293T	599	395	0	0
ZNF181_293T	80	376	0	0
ZNF182_293T	3639	2022	0.478978	0.862018
ZNF184_293T	175	281	0	0
ZNF189_293T	3675	4794	0.842177	0.645599
ZNF202_293T	3548	17137	0.677001	0.140165
ZNF205_293T	31	343	0	0
ZNF211_293T	120	427	0	0
ZNF212_293T	100	392	0	0
ZNF214_293T	535	358	0.792523	1.18436
ZNF222_293T	479	1398	0.947808	0.32475
ZNF223_293T	61	897	0	0
ZNF248_293T	8048	10407	0.690855	0.534256
ZNF254_293T	797	622	0.770389	0.987138
ZNF257_293T	16720	7840	0.466208	0.99426
ZNF263_293T	27475	24978	0.721456	0.793578
ZNF267_293T	1219	668	0.54717	0.998503
ZNF26_293T	1339	1303	0.587752	0.603991
ZNF273_293T	7548	8665	0.780207	0.679631
ZNF274_293T	773	740	0.803364	0.839189
ZNF282_293T	555	11255	0.207207	0.0102177
ZNF283_293T	541	307	0.556377	0.980456
ZNF284_293T	16847	12455	0.0493263	0.0667202
ZNF285_293T	46	272	0	0
ZNF287_293T	885	691	0.00112994	0.00144718
ZNF2_293T	2490	865	0.00923695	0.0265896
ZNF300_293T	468	352	0.848291	1.12784
ZNF302_293T	290	205	0.703448	0.995122
ZNF30_293T	16	268	0	0
ZNF311_293T	41	365	0	0
ZNF317_293T	2739	32	0.00219058	0.1875
ZNF324B_293T	408	429	1.13971	1.08392
ZNF324_293T	332	168	0.5	0.988095
ZNF331_293T	866	539	0.599307	0.962894
ZNF333_293T	1470	789	0.529252	0.986058
ZNF334_293T	1482	363	0.0310391	0.126722
ZNF33A_293T	977	657	0.642784	0.95586
ZNF33B_293T	491	377	0.682281	0.888594
ZNF343_293T	2989	5566	0.7454	0.400287
ZNF382_293T	11752	3312	0.239278	0.849034
ZNF383_293T	284	333	0	0
ZNF398_293T	984	419	0	0
ZNF3_293T	423	356	0.865248	1.02809
ZNF417_293T	706	261	0.364023	0.984674
ZNF418_293T	362	229	0.475138	0.751092
ZNF425_293T	1989	430	0	0
ZNF429_293T	5511	3320	0.504264	0.837048
ZNF432_293T	160	413	0.00625	0.00242131
ZNF439_293T	570	384	0.750877	1.11458
ZNF440_293T	1919	1249	0.639396	0.982386
ZNF442_293T	73	495	0	0
ZNF445_293T	880	274	0.119318	0.383212
ZNF454_293T	50	346	0	0
ZNF45_293T	559	383	0.63864	0.932115
ZNF479_293T	13763	10782	0.122284	0.156093
ZNF480_293T	831	486	0.494585	0.845679
ZNF484_293T	342	335	0	0
ZNF485_293T	6563	2724	0.388237	0.935389
ZNF486_293T	71	353	0	0
ZNF492_293T	399	264	0.43609	0.659091
ZNF496_293T	531	507	0.967985	1.01381
ZNF506_293T	9648	6236	0.637852	0.986851
ZNF519_293T	13334	1270	0.00547473	0.0574803
ZNF525_293T	676	485	0	0
ZNF527_293T	73	201	0	0
ZNF528_293T	887	492	0.553551	0.997967
ZNF529_293T	170	743	0	0
ZNF534_293T	29759	12281	0.410464	0.994626
ZNF540_293T	397	294	0.68262	0.921769
ZNF543_293T	2964	438	0	0
ZNF548_293T	184	479	0	0
ZNF549_293T	917	504	0.551799	1.00397
ZNF555_293T	268	638	0	0
ZNF557_293T	234	322	0	0
ZNF558_293T	635	266	0.144882	0.345865
ZNF561_293T	641	397	0.324493	0.523929
ZNF562_293T	562	298	0.245552	0.463087
ZNF565_293T	827	446	0.504232	0.934978
ZNF566_293T	293	206	0.696246	0.990291
ZNF570_293T	108	288	0	0
ZNF571_293T	493	267	0	0
ZNF573_293T	1023	1564	0.256109	0.167519
ZNF582_293T	997	630	0.683049	1.08095
ZNF605_293T	901	485	0.536071	0.995876
ZNF610_293T	8398	159	0	0
ZNF611_293T	12267	5741	0.360642	0.770597
ZNF614_293T	218	376	0.247706	0.143617
ZNF616_293T	1095	764	0.700457	1.00393
ZNF618_293T	1113	3172	0.000898473	0.000315259
ZNF619_293T	176	341	0	0
ZNF620_293T	517	307	0.696325	1.17264
ZNF626_293T	174	338	0	0
ZNF627_293T	1085	875	0.00276498	0.00342857
ZNF649_293T	4103	3039	0.739703	0.998684
ZNF667_293T	51	514	0	0
ZNF669_293T	272	248	0.841912	0.923387
ZNF671_293T	4786	7705	0.924781	0.574432
ZNF674_293T	2936	1114	0.00851499	0.0224417
ZNF675_293T	4812	2677	0.227348	0.408666
ZNF680_293T	19762	13608	0.64619	0.938419
ZNF682_293T	3567	4647	0.708438	0.543792
ZNF684_293T	559	277	0.481216	0.971119
ZNF705G_293T	427	399	0.676815	0.724311
ZNF707_293T	2584	1572	0.517802	0.851145
ZNF708_293T	1052	529	0.500951	0.996219
ZNF714_293T	663	350	0.485671	0.92
ZNF716_293T	494	289	0.0323887	0.0553633
ZNF730_293T	596	135	0.223154	0.985185
ZNF736_293T	1585	688	0.432808	0.997093
ZNF737_293T	130	279	0.523077	0.243728
ZNF75D_293T	10236	8845	0.753419	0.871905
ZNF764_293T	351	330	1.03704	1.10303
ZNF776_293T	418	230	0.545455	0.991304
ZNF780A_293T	1893	1571	0.599049	0.721833
ZNF782_293T	88	313	0	0
ZNF783_293T	283	6458	0	0
ZNF785_293T	390	321	0.648718	0.788162
ZNF786_293T	1022	522	0	0
ZNF790_293T	51	300	0	0
ZNF791_293T	554	355	0.803249	1.25352
ZNF792_293T	268	718	0	0
ZNF793_293T	17328	11939	0.675323	0.980149
ZNF799_293T	327	150	0.412844	0.9
ZNF7_293T	490	364	0.640816	0.862637
ZNF805_293T	316	156	0.477848	0.967949
ZNF808_293T	2208	727	0.000452899	0.00137552
ZNF823_293T	4718	2310	0.13671	0.279221
ZNF846_293T	446	300	0.730942	1.08667
ZNF84_293T	9631	7488	0.774686	0.996394
ZNF85_293T	213	100	0.206573	0.44
ZNF879_293T	664	233	0.331325	0.944206
ZNF880_293T	90	421	0	0
ZNF891_293T	155	305	0	0
ZNF8_293T	146	472	0	0
ZNF90_293T	156	233	0.75	0.502146
HSF1_451Lu	2473	15539	0	0
MITF_501-Mel	60715	125889	0.950852	0.458587
SOX10_501-Mel	2679	5763	0.968645	0.450286
FOXO1_7250	627	1700	0.700159	0.258235
ARNT_786-O	1699	1679	0.270159	0.273377
CTCF_786-O	54595	187421	0.412217	0.120077
EPAS1_786-O	677	1076	0.0295421	0.0185874
RELA_786-O	179	132	0.631285	0.856061
SPI1_786-O	34373	18419	0.000174556	0.000325751
SP1_A375	18767	11682	0.636063	1.02183
TFAP2C_A375	22610	111467	0.203317	0.0412409
ARRB1_A549	256	154	0.621094	1.03247
ATF3_A549	12943	22599	0.672101	0.384929
BCL3_A549	6821	48797	0.0159801	0.00223374
BHLHE40_A549	2310	4700	0.936797	0.460426
BRD4_A549	10760	29059	0.0105948	0.00392305
CEBPB_A549	7442	110509	0.93577	0.0630175
CHD1_A549	2619	34538	0.0267278	0.00202675
CREB1_A549	5709	30043	0.0239972	0.00456013
CTCF_A549	7994	126984	0.862272	0.0542824
E2F6_A549	27733	11396	0.357949	0.871095
ELF1_A549	12763	11448	0.458278	0.510919
EP300_A549	9618	26903	1.00021	0.357581
ETS1_A549	4579	7697	0.768508	0.457191
FOSL2_A549	11941	61221	0.645172	0.125839
FOXA1_A549	27637	46951	0.0337591	0.0198718
FOXA2_A549	24873	40181	0.942548	0.58346
FOXD3_A549	308	2	0	0
GABPA_A549	12225	5074	0.150757	0.363224
GATA3_A549	2994	14636	1.00468	0.205521
GATA4_A549	6917	16590	0.88709	0.369861
H2AZ_A549	8825	154953	0.174618	0.00994495
H3Pan_A549	497	672	0	0
HES2_A549	513	13524	0.0116959	0.000443656
INO80_A549	3110	895	0	0
JUN_A549	16312	30893	0.960213	0.507008
KLF10_A549	52	16	0.288462	0.9375
MAX_A549	9324	28902	0.765015	0.2468
MED1_A549	6159	10680	0.888131	0.512172
MYC_A549	3351	15024	0.00298418	0.000665602
NIPBL_A549	4734	6331	0.626743	0.468646
NKX2-1_A549	23139	71916	0.0259735	0.00835697
NME2_A549	3303	5149	1.55556	0.997864
NR3C1_A549	7416	33036	0.00916936	0.00205836
PAF1_A549	4284	60192	0.104342	0.00742624
PBX3_A549	4341	1362	0.284957	0.908223
POLR2A_A549	18767	192491	0.0146001	0.00142344
POU5F1_A549	178	513	0.640449	0.222222
PTPN11_A549	673	6770	0.0104012	0.00103397
RAD21_A549	55701	28276	0.418341	0.824091
RELA_A549	30734	27882	0.00992386	0.010939
REST_A549	13574	2252	0.168116	1.01332
SETX_A549	4940	1442	0.000404858	0.00138696
SIN3A_A549	10425	29718	0.0111271	0.00390336
SIX5_A549	4623	6649	0.0346096	0.0240638
SMC1A_A549	50528	50044	0.535683	0.540864
SMC3_A549	28834	29004	0.561733	0.55844
SP1_A549	33827	14344	0.425991	1.0046
SPDEF_A549	1840	1160	0.0456522	0.0724138
TAF1_A549	21425	16712	0.157153	0.201472
TCF12_A549	17931	24296	0.213541	0.157598
TEAD4_A549	6786	9577	0.852638	0.604156
USF1_A549	13890	24591	0.693593	0.391769
YY1_A549	10811	3507	0.330127	1.01768
ZBTB33_A549	4296	1319	0.183659	0.59818
FLI1_A673	34095	100352	0.78469	0.266602
SRF_A673	4307	15500	0.00859067	0.0023871
RELA_AC16	1930	1807	0.529016	0.565025
CTCF_AG04449	52705	66508	0.599013	0.474695
CTCF_AG04450	46271	33053	0.508007	0.711161
CTCF_AG09309	49062	56947	0.575639	0.495935
CTCF_AG09319	50133	50635	0.535196	0.52989
CTCF_AG10803	49445	52517	0.543614	0.511815
GATA4_AGS	40074	80741	0.936068	0.464597
GATA6_AGS	16991	33129	0.969337	0.497148
KLF5_AGS	1996	2050	0.766032	0.745854
STAT1_AGS	531	131	0.00564972	0.0229008
STAT3_AGS	2029	3390	0.706259	0.422714
KDM2B_ALL-SIL	581	523	1.02754	1.14149
TLX1_ALL-SIL	2995	26339	0.0617696	0.00702381
CTCF_BCBL1	61867	151165	0.235424	0.0963517
CTCF_BE2-C	28672	55836	0.679548	0.34895
GATA3_BE2-C	7583	29555	1.00356	0.257486
HOXC9_BE2-C	6220	16533	0.12299	0.0462711
TEAD4_BE2-C	9203	12496	0.742475	0.546815
CTCF_BEAS-2B	32215	11154	0.339811	0.981442
NR3C1_BEAS-2B	12524	40556	0.00790482	0.00244107
RELA_BEAS-2B	7422	11624	0.017246	0.0110117
TFCP2_Bel-7402	12	531	0	0
ZSCAN5B_BeWo	313	505	0.284345	0.176238
SPI1_BG01	45	1169	0.177778	0.00684346
SMAD3_BG03	29307	32199	0.0224179	0.0204044
KLF5_BICR31	10907	9835	0.68699	0.761871
AR_BicR	3835	7091	0.0323338	0.017487
CTCF_BJAB	22360	14641	0.617218	0.942627
FOXP1_BJAB	93	86	0.83871	0.906977
CTCF_BJ	27452	60134	0.709529	0.32391
GATA4_BJ	44304	106444	0.877235	0.365122
KLF4_BJ	65247	18770	0.218922	0.761002
MYC_BJ	14063	88744	0.926189	0.14677
POU5F1_BJ	24533	86935	0.0440223	0.0124231
SMAD3_BJ	2031	282	0.0157558	0.113475
SOX2_BJ	22050	117304	0.862585	0.162143
TP53_BJ	2936	3163	0.583447	0.541574
MYC_BL-41	2608	17557	0.0360429	0.00535399
HSF1_BT-20	2232	1487	0.354391	0.531944
ESR1_BT-474	8065	33840	0.0142591	0.00339835
ESRRA_BT-474	26254	9986	0.383599	1.00851
HOXB7_BT-474	27	570	0	0
TFAP2C_BT-474	33492	100489	0.246089	0.0820189
FOSL1_BT-549	14673	26737	0.930553	0.510678
JUN_BT-549	14884	22806	0.786549	0.51333
AR_C4-2B	8649	20151	0.063938	0.0274428
FOXA1_C4-2B	16371	30815	0.770081	0.409119
RUNX2_C4-2B	14281	39120	0.839787	0.30657
ZFX_C4-2B	51773	167815	0.614664	0.189631
AR_C4-2	32745	84900	0.0220797	0.0085159
MYC_CA46	1367	3001	0.867593	0.395202
CDX2_Caco-2	3970	6730	0.830227	0.489747
CTCF_Caco-2	53496	49952	0.543199	0.581738
FOXA2_Caco-2	20895	37575	0.92448	0.514092
GATA6_Caco-2	9242	16697	0.959533	0.531113
HNF4A_Caco-2	18119	22115	0.359843	0.294823
BCL11A_CAL-1	1061	76	0	0
TCF4_CAL-1	48892	49434	0.0929395	0.0919205
EHF_Calu-3	1423	1824	0.923401	0.720395
JUND_Calu-3	7484	439	0.000668092	0.0113895
JUN_Calu-3	15486	20849	0.703345	0.522423
GATA3_CCRF-CEM	368	1196	1.00543	0.309365
RUNX1_CCRF-CEM	610	1748	0.755738	0.26373
TAL1_CCRF-CEM	936	4952	0.0576923	0.0109047
TCF12_CCRF-CEM	1551	2778	0.368794	0.205904
TCF7L1_CCRF-CEM	40	158	0.1	0.0253165
ELF3_CFPAC-1	43821	74088	0.797426	0.471655
FOXA1_CFPAC-1	39654	68554	0.764841	0.44241
HNF1B_CFPAC-1	3409	4293	0.733646	0.582576
IRF1_CFPAC-1	19639	2926	0.145781	0.978469
KLF4_CFPAC-1	45420	11954	0.214223	0.813953
KLF5_CFPAC-1	70026	48643	0.513424	0.73912
KLF6_CFPAC-1	17011	17128	0.648286	0.643858
GATA3_CLB-Ga	3432	13921	1.00262	0.247181
HAND2_CLB-Ga	1343	1051	0.0357409	0.0456708
PHOX2B_CLB-Ga	44480	81747	0.615175	0.334728
RUNX1_CMK	2875	6414	0.879652	0.394294
CDX2_COLO-320	6540	12140	0.829358	0.446787
TFAP4_COLO-320	7994	123589	0.021391	0.00138362
CTCF_COLO-829	31938	25192	0.497996	0.631351
MITF_COLO-829	9387	27337	0.927666	0.318543
SOX15_CP-A	67	92	0.970149	0.706522
ETS1_CUTLL1	19615	61760	0.523222	0.166176
GABPA_CUTLL1	8421	8441	0.570479	0.569127
RBPJ_CUTLL1	6113	41153	0.187306	0.027823
RUNX1_CUTLL1	8389	22362	0.851591	0.319471
AR_CWR22Pc	29167	97414	0.0422738	0.0126573
FOXA1_CyT49	21127	38771	0.749752	0.408553
FOXA2_CyT49	19002	36009	0.901168	0.475548
PDX1_CyT49	3066	27133	0.138291	0.0156267
SOX9_CyT49	18	56	0.0555556	0.0178571
NEUROD1_D-341	46249	48321	0.833315	0.797583
OTX2_D-341	12537	106316	1.0067	0.118712
ZFX_Daoy	8014	9541	0.483654	0.406247
CTCF_Delta47	50506	56765	0.538391	0.479028
CTCFL_Delta47	34798	10105	0.0800333	0.275606
ESR1_DL23	112	1534	0.0178571	0.00130378
FOXO3_DL23	1403	2639	0.928011	0.493369
ESR1_DLD-1	12	151	0	0
FOXO3_DLD-1	527	700	0.97723	0.735714
REPIN1_DLD-1	13437	25490	0.725311	0.382346
TCF7_DLD-1	2152	1309	0.457714	0.752483
CTCF_DND-41	57401	68001	0.553161	0.466934
KDM2B_DND-41	23129	10245	0.0524017	0.118302
AR_DU145	34402	54539	0.72176	0.455271
ELF1_DU145	298	458	0.828859	0.539301
ELK4_DU145	35	299	0.628571	0.0735786
ETS1_DU145	4722	18233	0.0698856	0.0180991
FOXA1_DU145	34290	46739	0.0088364	0.00648281
GABPA_DU145	2168	3980	0.864852	0.471106
GATA2_DU145	3	3	1	1
JUND_DU145	1276	72	0.0015674	0.0277778
MYB_DU-528	19930	60773	0.0503763	0.0165205
AR_DUCaP	19840	35667	0.351512	0.195531
CEBPB_ECC-1	14407	35972	0.744846	0.298315
CREB1_ECC-1	3731	7616	0.0125972	0.00617122
CTCF_ECC-1	29058	12572	0.426939	0.986796
EGR1_ECC-1	31804	14318	0.42567	0.945523
ESR1_ECC-1	7591	40879	0.164669	0.030578
FOXA1_ECC-1	3434	6424	0.863716	0.461706
FOXM1_ECC-1	2644	3559	0.662632	0.492273
MAX_ECC-1	8634	30887	0.983438	0.274905
NFIC_ECC-1	40446	84632	0.225783	0.107902
NR3C1_ECC-1	4015	50036	0.163387	0.0131106
REST_ECC-1	10084	2813	0.282031	1.01102
SRF_ECC-1	5177	43672	0.041723	0.00494596
TAF1_ECC-1	37263	23067	0.11808	0.190749
TCF12_ECC-1	24438	26717	0.208569	0.190777
TEAD4_ECC-1	23394	32520	0.864538	0.621925
USF1_ECC-1	20926	36741	0.700229	0.398819
YY1_ECC-1	12804	3868	0.309122	1.02327
ZBTB7A_ECC-1	17429	43912	0.0877847	0.0348424
TP63_EP156T	5873	9255	0.691469	0.43879
FLI1_EWS502	10029	178562	0.0334031	0.0018761
NFE2_F5	7364	2461	0.337181	1.00894
TAL1_F5	15127	29800	0.978119	0.49651
CTCF_FB0167P	47548	55752	0.552894	0.471535
MYC_FB0167P	1018	13760	0.0756385	0.00559593
CTCF_FB8470	54055	49282	0.394099	0.432267
MYC_FB8470	1161	2538	0.732127	0.334909
ZNF76_FLP76	4618	82	0	0
PAX8_FT194	6	11	0.833333	0.454545
PAX8_FT246	5	7	0.4	0.285714
PAX8_FT33	1	1	1	1
KLF9_GBM1A	40147	31024	0.651431	0.842993
KLF9_GBM1B	6897	3733	0.554734	1.02491
MYC_Gen2.2	2491	32735	0.106784	0.00812586
TCF4_Gen2.2	61086	76996	0.108879	0.0863811
ETV1_GIST48	12322	19559	0.869907	0.548034
TP53_GM00011	5123	6622	0.57642	0.445938
ATF3_GM00739	43489	9516	0.00262135	0.0119798
TP53_GM06170	5971	10372	0.765533	0.440706
CTCF_GM06990	28727	58856	0.701814	0.342548
E2F4_GM06990	176	963	0.4375	0.0799585
ZNF274_GM08714	2240	1444	0.559821	0.868421
CTCF_GM10248	42156	43631	0.544122	0.525727
CTCF_GM10266	46596	25131	0.455983	0.84545
CTCF_GM10847	25354	17059	0.503392	0.748168
RELA_GM10847	12888	9640	0.532356	0.711722
VDR_GM10855	14955	2507	0.0071548	0.0426805
VDR_GM10861	17475	2683	0.00680973	0.0443533
NFE2L2_GM11994	3	3	0.666667	0.666667
CTCF_GM12801	24196	16639	0.642834	0.934792
CTCF_GM12864	25193	61670	0.738062	0.301508
CTCF_GM12865	22480	48572	0.693327	0.320884
CTCF_GM12866	47752	44626	0.498639	0.533568
CTCF_GM12867	42471	50105	0.569212	0.482487
CTCF_GM12868	50891	28103	0.462793	0.83806
CTCF_GM12869	52096	34257	0.5148	0.782876
CTCF_GM12870	47450	45085	0.510516	0.537296
CTCF_GM12871	57959	59624	0.514553	0.500184
CTCF_GM12872	25361	58095	0.730492	0.318891
CTCF_GM12873	25911	59876	0.718614	0.310976
CTCF_GM12874	50904	26457	0.4834	0.930075
CTCF_GM12875	52500	55378	0.533733	0.505995
ATF2_GM12878	38987	41655	0.538872	0.504357
ATF3_GM12878	3461	2377	0.0343831	0.0500631
BATF3_GM12878	1959	2116	0.695253	0.643667
BATF_GM12878	30534	40379	0.535894	0.405235
BCL11A_GM12878	14167	6201	0.00465871	0.0106434
BCL3_GM12878	14874	54928	0.765228	0.207217
BCLAF1_GM12878	31778	109757	0.314022	0.090919
BHLHE40_GM12878	8259	17689	0.937765	0.437843
BRCA1_GM12878	2224	683	0.220324	0.717423
BRD4_GM12878	165	3188	0.030303	0.00156838
CBFB_GM12878	10037	24292	0.858922	0.35489
CBX5_GM12878	6222	55591	0.0877531	0.00982173
CEBPA_GM12878	755	12186	0.0291391	0.00180535
CEBPB_GM12878	1080	51832	0.0361111	0.000752431
CEBPZ_GM12878	1369	960	0.626735	0.89375
CHD1_GM12878	6098	11473	0.0478846	0.0254511
CHD2_GM12878	2373	33442	0.020649	0.00146522
CREB1_GM12878	12802	61398	0.0238244	0.00496759
CTCF_GM12878	7131	102807	0.8557	0.0593539
CUX1_GM12878	1081	6006	0.99445	0.178988
DRAP1_GM12878	13635	8257	0.468133	0.773041
E2F4_GM12878	782	4040	0.289003	0.0559406
EBF1_GM12878	40486	83830	0.672134	0.324609
EBNA1BP2_GM12878	1402	819	0.355207	0.608059
EBNA2_GM12878	1923	11447	0.217889	0.0366035
EED_GM12878	22272	67896	0.258217	0.0847031
EGR1_GM12878	32295	22275	0.526026	0.762649
ELF1_GM12878	27531	20541	0.382841	0.51312
ELK1_GM12878	6225	9384	0.981205	0.650895
EP300_GM12878	9647	92481	0.0499637	0.00521188
ESRRA_GM12878	3561	13514	0.0404381	0.0106556
ETS1_GM12878	9285	23476	0.710178	0.280883
ETV6_GM12878	8939	28222	0.870232	0.275636
EZH2_GM12878	603	901	0.81592	0.54606
FAIRE_GM12878	1316	853	0.000759878	0.00117233
FOS_GM12878	4521	3259	0.695643	0.96502
FOXM1_GM12878	7589	10434	0.63737	0.463581
GABPA_GM12878	7059	9608	0.697974	0.512802
H2AZ_GM12878	41505	87597	0.467293	0.221412
HDGF_GM12878	22635	10919	0.475105	0.984889
HMG20A_GM12878	2468	12212	0.0226904	0.00458565
IKZF1_GM12878	29890	144216	0.259317	0.0537458
IRF3_GM12878	271	113	0.184502	0.442478
IRF4_GM12878	7846	9349	0.357634	0.300139
JUNB_GM12878	22999	37609	0.585069	0.357787
JUND_GM12878	7184	2075	0.000417595	0.00144578
KAT2B_GM12878	744	367	0.432796	0.877384
MAFK_GM12878	8648	7385	0.460685	0.539472
MAX_GM12878	9114	20987	0.691464	0.300281
MAZ_GM12878	45683	36810	0.585601	0.726759
MEF2A_GM12878	14373	4081	0.217352	0.765499
MEF2C_GM12878	8318	7351	0.780356	0.883009
MLLT1_GM12878	43913	20696	0.466058	0.988887
MTA2_GM12878	25781	198143	0.0253287	0.0032956
MTA3_GM12878	9006	55877	0.018099	0.00291712
MXI1_GM12878	5408	41544	0.0318047	0.00414019
MYC_GM12878	4020	20709	0.0706468	0.0137138
NBN_GM12878	1408	15192	0.00923295	0.000855714
NFATC1_GM12878	3936	6580	0.00203252	0.00121581
NFE2_GM12878	2051	24	0.000487567	0.0416667
NFIC_GM12878	11711	74428	0.0318504	0.00501155
NFYA_GM12878	3174	3045	0.809389	0.843678
NFYB_GM12878	15233	16027	0.778573	0.740001
NR2C2_GM12878	1068	7851	0	0
NRF1_GM12878	7054	5377	0.427275	0.560536
PAX5_GM12878	10865	2224	0.0736309	0.359712
PBX3_GM12878	11168	5592	0.462751	0.924177
PML_GM12878	9328	54941	0.0254074	0.00431372
POLR2A_GM12878	11624	91408	0.011958	0.00152065
POLR3A_GM12878	233	184	0	0
POLR3G_GM12878	233	184	0	0
POU2F2_GM12878	16270	85213	0.0201598	0.00384918
RAD21_GM12878	48292	24666	0.399424	0.782008
RCOR1_GM12878	13234	33115	0.0637751	0.0254869
RELA_GM12878	20534	33108	0.677657	0.420291
RELB_GM12878	13666	39826	0.488951	0.16778
REL_GM12878	13131	2393	0.162592	0.892186
REST_GM12878	3292	2651	0.806501	1.00151
RFX5_GM12878	1430	2331	0.474126	0.290862
RUNX3_GM12878	31350	97625	0.582616	0.187093
RXRA_GM12878	5996	10959	0.0532021	0.0291085
SIN3A_GM12878	1891	19900	0.0227393	0.0021608
SIX5_GM12878	3789	16464	0.148852	0.0342566
SMAD5_GM12878	313	11125	0.0223642	0.000629213
SMC3_GM12878	41810	40574	0.53944	0.555873
SP1_GM12878	27454	12458	0.45935	1.01228
SPI1_GM12878	22003	73498	0.965777	0.289124
SREBF1_GM12878	701	8084	0.0356633	0.00309253
SREBF2_GM12878	298	1304	0.0201342	0.00460123
SRF_GM12878	3472	33989	0.110599	0.0112978
STAG1_GM12878	33907	108086	0.643171	0.201765
STAT1_GM12878	12068	1220	0.00314882	0.0311475
STAT2_GM12878	1019	692	0.013739	0.0202312
STAT5A_GM12878	8062	43801	0.0141404	0.00260268
SUZ12_GM12878	5911	26812	0.133818	0.0295017
TAF1_GM12878	24993	47190	0.260753	0.138101
TARDBP_GM12878	9894	71796	0.0124318	0.00171319
TBL1XR1_GM12878	7880	35552	0.0506345	0.011223
TBP_GM12878	1833	33491	0.0840153	0.00459825
TBX21_GM12878	14565	29853	0.871473	0.425183
TCF12_GM12878	26361	41922	0.2759	0.173489
TCF7L1_GM12878	2172	56016	0.0515654	0.00199943
TP53_GM12878	913	777	0.610077	0.71686
TP73_GM12878	1251	1282	0.463629	0.452418
TRIM22_GM12878	31504	54319	0.467337	0.271047
TSC22D4_GM12878	1444	2540	0.344183	0.195669
USF1_GM12878	9513	993	0.0208136	0.199396
USF2_GM12878	33752	36626	0.724046	0.667231
WRNIP1_GM12878	12808	33905	0.220175	0.0831736
YBX1_GM12878	108	3134	0.0185185	0.000638162
YY1_GM12878	17767	5025	0.290088	1.02567
ZBED1_GM12878	822	26686	0.0158151	0.000487147
ZBTB2_GM12878	50139	47771	0.53222	0.558602
ZBTB33_GM12878	5345	1853	0.229747	0.662709
ZBTB40_GM12878	21440	11138	4.66418e-05	8.97827e-05
ZEB1_GM12878	17667	24152	0.925341	0.67688
ZMYM3_GM12878	9338	2157	0.227993	0.987019
ZNF18_GM12878	2111	909	0.0189484	0.0440044
ZNF274_GM12878	835	525	0	0
ZNF384_GM12878	12858	16877	0.95357	0.726492
ZNF597_GM12878	955	9364	0.026178	0.0026698
ZZZ3_GM12878	1121	1377	1.24353	1.01235
CTCF_GM12890	17754	110531	0.801228	0.128697
CTCF_GM12891	20424	135588	0.48394	0.0728973
PAX5_GM12891	4472	886	0.0811717	0.409707
POU2F2_GM12891	11571	74506	0.0279146	0.00433522
RELA_GM12891	28775	22133	0.556142	0.723038
SPI1_GM12891	82960	59200	0.608944	0.853345
TAF1_GM12891	20410	19643	0.185889	0.193148
YY1_GM12891	10330	3085	0.30455	1.01977
CTCF_GM12892	19998	132493	0.656366	0.0990694
PAX5_GM12892	6763	1042	0.0657992	0.427063
RELA_GM12892	10768	11232	0.608934	0.583778
TAF1_GM12892	18599	14743	0.163342	0.206064
YY1_GM12892	17535	5200	0.302538	1.02019
CTCF_GM13976	35279	34573	0.522577	0.533248
CTCF_GM13977	48972	51571	0.556461	0.528417
RELA_GM15510	11312	45282	0.0625884	0.0156354
CTCF_GM18486	33126	87127	0.603152	0.22932
CTCF_GM18505	27190	40288	0.652409	0.440305
RELA_GM18505	14334	13836	0.581694	0.602631
CTCF_GM18526	29248	28639	0.596656	0.609344
RELA_GM18526	5184	6646	0.682099	0.532049
CTCF_GM18951	26644	42302	0.687697	0.433147
RELA_GM18951	14982	69625	0.0622747	0.0134004
CTCF_GM19099	27847	57778	0.741947	0.357593
RELA_GM19099	15930	59818	0.0566855	0.0150958
CTCF_GM19193	27619	61158	0.713675	0.322296
RELA_GM19193	12869	11548	0.586681	0.653793
CTCF_GM19238	20349	116827	0.718266	0.125108
CTCF_GM19239	17596	97216	0.679132	0.122922
CTCF_GM19240	18040	111045	0.713193	0.115863
CTCF_GM20000	34430	40528	0.620854	0.527438
CTCF_GM2255	19435	89140	0.814613	0.177608
CTCF_GM2588	17656	93489	0.746205	0.140926
CTCF_GM2610	19463	104813	0.593023	0.11012
CTCF_GM2630	20845	42242	0.670712	0.330974
CTCF_GP5d	49363	51333	0.526832	0.506614
HNF4A_GP5d	4278	5403	0.371669	0.294281
JUND_GP5d	2996	240	0	0
KLF5_GP5d	8833	7626	0.642817	0.744558
MYC_GP5d	3049	12573	0.0331256	0.00803309
REST_GP5d	3076	1731	0.571196	1.01502
RFX2_GP5d	375	679	0.893333	0.493373
SOX11_GRANTA-519	1308	27225	0.15367	0.00738292
ASCL1_H128	11320	13839	0.672615	0.550184
MAX_H128	11481	28857	0.63383	0.252175
MYC_H128	2589	9941	0.0181537	0.00472789
HIF1A_H1299	46	175	0	0
ZEB1_H1975	4396	7251	0.94404	0.572335
ATF2_H1	8633	10349	0.574192	0.478983
ATF3_H1	3537	2843	0.0325134	0.0404502
BCL11A_H1	2610	600	0.00957854	0.0416667
BRCA1_H1	10719	4305	0.392574	0.977468
CEBPB_H1	19288	46551	0.974129	0.403622
CHD1_H1	6515	33833	0.121259	0.02335
CHD2_H1	4411	50788	0.0442077	0.00383949
CHD7_H1	4777	18472	0.248482	0.0642594
CREB1_H1	8898	80503	0.0595639	0.00658361
CTBP2_H1	19056	42097	0.248583	0.112526
CTCF_H1	4705	185181	0.892455	0.0226751
CTNNB1_H1	476	395	0.592437	0.713924
E2F6_H1	59797	26730	0.399953	0.894725
EGR1_H1	28744	12419	0.399249	0.924068
EP300_H1	3157	62077	0.0671524	0.00341511
EZH2_H1	1363	13754	0.27953	0.027701
FAIRE_H1	4686	4729	0.543107	0.538169
FOSL1_H1	991	195	0.196771	1
GABPA_H1	12094	12858	0.556722	0.523643
GTF2F1_H1	8739	19457	0.274402	0.123246
H2AZ_H1	6853	130403	0.13308	0.0069937
HDAC2_H1	11470	90363	0.224673	0.0285183
HDAC6_H1	643	436	0	0
HIST1H1B_H1	819	336	0.432234	1.05357
JUND_H1	17468	5471	0.00103046	0.00329007
JUN_H1	3229	2944	0.524311	0.575068
KDM4A_H1	2260	39518	0.499115	0.028544
KDM5A_H1	1295	577	0.046332	0.103986
KDM5B_H1	899	509	0.599555	1.05894
KDM5C_H1	551	377	0.811252	1.18568
KLF4_H1	99	17	0.121212	0.705882
MAFK_H1	20820	16372	0.458646	0.583252
MAX_H1	38766	57179	0.562271	0.381206
MXI1_H1	3365	40859	0.185141	0.0152476
MYC_H1	3699	31376	0.144363	0.0170194
NANOG_H1	30269	129799	0.0680564	0.0158707
NRF1_H1	11971	7519	0.354941	0.565102
PHF8_H1	4588	19617	0.0305144	0.00713667
POLR2A_H1	37915	298335	0.160438	0.0203898
POU5F1_H1	7326	1510	0.000546001	0.00264901
PRDM14_H1	7046	6073	0.797474	0.925243
RAD21_H1	51221	178300	0.185393	0.0532586
RBBP5_H1	4786	43681	0.0424154	0.00464733
REST_H1	25729	2976	0.116872	1.01042
RFX5_H1	867	1917	0.650519	0.29421
RXRA_H1	7396	11130	0.431314	0.286613
SAP30_H1	3618	18937	0.0820896	0.0156836
SIN3A_H1	10868	103822	0.216139	0.0226253
SIRT6_H1	676	566	0.960059	1.14664
SIX5_H1	3354	937	0.277877	0.994664
SMAD2_H1	6323	10605	0.343508	0.204809
SP1_H1	33573	14040	0.424567	1.01524
SP2_H1	3149	4450	0.0714513	0.0505618
SP4_H1	25638	37676	0.0725486	0.0493683
SRF_H1	3897	1961	0.00359251	0.00713921
SSU72_H1	10536	44889	0.0354024	0.00830939
SUZ12_H1	9174	6260	0.029431	0.043131
TAF1_H1	28296	55773	0.176597	0.0895953
TAF7_H1	7709	34564	0.120768	0.0269355
TAFII_H1	2782	1336	0.011862	0.0247006
TBP_H1	1150	43176	0.093913	0.00250139
TCF12_H1	21723	31216	0.268609	0.186923
TEAD4_H1	36955	52167	0.893032	0.632622
TRIM28_H1	20773	99505	0.37438	0.0781569
USF2_H1	9969	10506	0.726954	0.689796
YY1_H1	34118	4122	0.122457	1.01359
ZNF274_H1	2876	1536	0.53025	0.992839
MAX_H2171	34556	58577	0.501592	0.295901
MYC_H2171	28505	112865	0.326364	0.0824259
REST_H295R	3273	1924	0.5967	1.01507
CREB1_H3396	750	7800	0	0
ESR1_H3396	10545	16511	0.560076	0.357701
STAT1_H358	1676	370	0.00656325	0.0297297
STAT3_H358	7665	35180	0.0392694	0.008556
CTCF_H54	34290	91667	0.733333	0.274319
MYC_H54	1782	9845	0.0488215	0.00883697
IRF4_H929	2376	2855	0.397306	0.330648
SPI1_H929	17936	12692	0.63643	0.899385
SPIB_H929	6494	849	0.117647	0.899882
BRD3_H9	715	64	0.00699301	0.078125
EOMES_H9	41095	109736	0.0419759	0.0157195
EP300_H9	16541	130169	0.0668037	0.00848896
FOXH1_H9	21357	26200	0.488271	0.398015
FOXP1_H9	9045	9576	0.850304	0.803154
GATA3_H9	18173	68686	1.00693	0.266415
MYOG_H9	2729	5372	0.911689	0.463142
NANOG_H9	12280	29895	0.0398208	0.0163573
NELFE_H9	6298	43909	0.0708161	0.0101574
POLR2A_H9	11623	11313	0.0370816	0.0380978
POU5F1_H9	5430	3771	0.5593	0.805357
SMAD2_3_H9	6021	51660	0.0549743	0.00640728
SMAD2_H9	1795	1696	0.26351	0.278892
SMAD3_H9	7733	8636	0.0381482	0.0341593
SMAD4_H9	8077	10684	0.136684	0.103332
SMARCA4_H9	8387	75257	0.151425	0.0168755
TFAP2C_H9	2308	113	0.000866551	0.0176991
T_H9	790	1774	0.00886076	0.00394589
TP53_H9	5153	5864	0.650689	0.571794
TP63_HaCaT	8905	22662	0.594273	0.233519
ATF4_HAP-1	43693	42610	0.946536	0.970594
CTCF_HAP-1	24909	54776	0.696455	0.316708
CTCF_HA-sp	46843	54632	0.595073	0.510232
POU2F2_HBL1	3230	8592	0.0566563	0.0212989
STAT3_HCC1143	5431	26415	0.0289081	0.00594359
ESR1_HCC1428	132	571	0	0
NRF1_HCC1954	35155	9857	0.167345	0.596835
KDM5B_HCC2157	48982	143696	0.24264	0.0827093
ASCL1_HCC4018	7903	9699	0.655068	0.533766
STAT3_HCC70	24919	136792	0.491513	0.0895374
TP53_HCC70	1	1061	0	0
JUN_HCC827	1382	679	0.468162	0.952872
SOX2_HCC95	1665	3074	0.926126	0.501627
TP63_HCC95	4009	6641	0.271389	0.163831
OVOL2_HCE-T	1	218	0	0
ATF3_HCT-116	31937	86555	0.969033	0.357553
CEBPB_HCT-116	5883	34932	0.00985892	0.00166037
CTCF_HCT-116	6468	93426	0.857143	0.0593411
EGR1_HCT-116	50650	19880	0.352833	0.898944
ELF1_HCT-116	22001	15477	0.367392	0.522259
FOSL1_HCT-116	34847	54105	0.904497	0.582552
HNF4A_HCT-116	11345	12809	0.308682	0.273402
JUND_HCT-116	52144	3184	0.000441086	0.00722362
KMT2B_HCT-116	22221	21298	0.501688	0.523429
MAX_HCT-116	7119	27188	0.964602	0.252575
MECP2_HCT-116	4627	55405	0.0678625	0.00566736
MYC_HCT-116	8805	64191	0.0190801	0.00261719
REST_HCT-116	5900	2039	0.350339	1.01373
SP1_HCT-116	19211	37345	0.825204	0.424501
SRF_HCT-116	3359	32430	0.0154808	0.00160345
TCF4_HCT-116	495	795	0.0747475	0.0465409
TCF7L1_HCT-116	4022	9879	0.0111885	0.00455512
TCF7L2_HCT-116	13142	23665	0.0214579	0.0119163
TEAD4_HCT-116	8594	12285	0.837561	0.585918
TET2_HCT-116	621	2906	0.123994	0.0264969
TP53_HCT-116	8770	7537	0.566933	0.659679
USF1_HCT-116	15826	25086	0.640339	0.40397
YY1_HCT-116	8475	2647	0.315634	1.01058
ZBTB33_HCT-116	3588	1190	0.197324	0.594958
ZFX_HCT-116	48798	156169	0.614226	0.191927
HSF1_HCT-15	208	393	0.0192308	0.0101781
MEF2B_HEK293A	17229	42737	0.83522	0.336711
HOXA9_HEK293FT	141	11464	0.170213	0.00209351
AEBP2_HEK293	17389	6525	0.268618	0.715862
AR_HEK293	21153	196304	0.713421	0.0768757
ATF2_HEK293	26681	29220	0.554702	0.506502
BCL11A_HEK293	3938	2677	0.00787202	0.0115801
BCL11B_HEK293	796	1122	0.00125628	0.000891266
CTCF_HEK293	14957	97604	0.799893	0.122577
EGR2_HEK293	23660	23659	0.633009	0.633036
EGR3_HEK293	48373	136071	0.325719	0.115792
ELK4_HEK293	295	3586	0.776271	0.0638595
FEZF1_HEK293	11058	69207	0.0972147	0.0155331
FOXK1_HEK293	2544	4352	0.954403	0.557904
FOXM1_HEK293	3261	8719	0.310334	0.116068
GFI1B_HEK293	3385	3912	0.789956	0.683538
GLI4_HEK293	2899	8359	0.000344947	0.000119632
GLIS1_HEK293	16332	174949	0.163605	0.015273
GLIS2_HEK293	29167	42684	0.0449823	0.0307375
GTF3A_HEK293	61	349	0	0
HIC1_HEK293	10070	25267	0.0754717	0.0300788
IKZF2_HEK293	30873	110788	0.876203	0.244169
INSM2_HEK293	7046	8563	0.00156117	0.0012846
KLF12_HEK293	17200	9178	0.537093	1.00654
KLF15_HEK293	39297	24765	0.405527	0.643489
KLF17_HEK293	28582	66806	0.182737	0.0781816
KLF1_HEK293	37688	5720	0.000371471	0.00244755
KLF7_HEK293	13092	2377	0	0
KLF9_HEK293	28900	7287	0.20699	0.820914
MAZ_HEK293	25103	76825	0.919093	0.300319
MYC_HEK293	7042	39046	0.0423175	0.00763202
MYNN_HEK293	2234	2105	0.33214	0.352494
MZF1_HEK293	287	926	0.268293	0.0831533
NR3C1_HEK293	27509	66577	1.02134	0.422008
OSR2_HEK293	13530	53073	0.189431	0.048292
OVOL3_HEK293	2560	5494	0.0128906	0.00600655
PATZ1_HEK293	27059	45337	0.538231	0.321239
PRDM10_HEK293	8457	23541	0.00437507	0.00157173
PRDM12_HEK293	2731	2256	0.825339	0.999113
PRDM1_HEK293	51772	90649	0.336707	0.192302
PRDM2_HEK293	17830	10173	0.486708	0.853042
REST_HEK293	13752	2420	0.178156	1.0124
SCRT1_HEK293	26250	21766	0.804152	0.969815
SCRT2_HEK293	44797	68943	0.97799	0.635467
SNAI1_HEK293	121	574	0	0
SP1_HEK293	29873	12953	0.429652	0.99089
SP2_HEK293	10558	67935	0.0717939	0.0111577
SP3_HEK293	49170	30748	0.175066	0.279953
SP4_HEK293	35952	28280	0.592345	0.753041
SP7_HEK293	9761	89831	0.0184407	0.00200376
TCF7L2_HEK293	7040	15623	0.747159	0.336683
TSHZ1_HEK293	1848	4881	0.00541126	0.00204876
WT1_HEK293	23295	10955	0.187723	0.399178
YBX1_HEK293	7	979	0	0
YY1_HEK293	12955	2812	0.225164	1.03734
ZBTB11_HEK293	9803	5418	0.552688	1
ZBTB12_HEK293	141	144	0.468085	0.458333
ZBTB14_HEK293	24884	12170	0.0241119	0.0493016
ZBTB17_HEK293	13968	234885	0.165879	0.0098644
ZBTB18_HEK293	823	734	0.783718	0.878747
ZBTB1_HEK293	11379	4669	0.369189	0.899764
ZBTB26_HEK293	2348	13305	0.162266	0.0286359
ZBTB33_HEK293	1747	224	0.0852891	0.665179
ZBTB42_HEK293	13296	37568	0.733454	0.259583
ZBTB48_HEK293	31132	101036	0.35478	0.109317
ZBTB49_HEK293	1235	884	0.645344	0.901584
ZBTB6_HEK293	8509	19121	0.811964	0.36133
ZBTB7A_HEK293	7103	8532	0.000985499	0.000820441
ZBTB8A_HEK293	12729	30830	0.157122	0.0648719
ZEB1_HEK293	11826	17109	0.948503	0.65562
ZEB2_HEK293	13753	20073	0.0136697	0.00936581
ZFP28_HEK293	2530	9	0	0
ZFP2_HEK293	16751	5750	0.00167154	0.00486957
ZFP37_HEK293	11027	72465	0.0126961	0.00193197
ZFP3_HEK293	838	614	0.365155	0.498371
ZFP41_HEK293	464	4386	0.0668103	0.00706794
ZFP42_HEK293	1102	713	0.626134	0.967742
ZFP64_HEK293	13373	45713	0.0877141	0.0256601
ZFP69B_HEK293	15085	30812	0.0359297	0.0175905
ZFP82_HEK293	974	614	0.584189	0.92671
ZIM3_HEK293	17535	12749	0.726148	0.998745
ZNF101_HEK293	7169	3113	0.00181336	0.00417604
ZNF121_HEK293	31688	29724	6.31154e-05	6.72857e-05
ZNF134_HEK293	3333	1939	0.365437	0.628159
ZNF136_HEK293	318	333	0.446541	0.426426
ZNF140_HEK293	4400	2791	0.00159091	0.00250806
ZNF146_HEK293	38268	23142	0.604604	0.999784
ZNF16_HEK293	1993	741	0.358756	0.964912
ZNF184_HEK293	107	454	0	0
ZNF18_HEK293	19723	4842	0.00927851	0.0377943
ZNF202_HEK293	1653	1139	0	0
ZNF214_HEK293	110	585	0.0272727	0.00512821
ZNF224_HEK293	229	370	0	0
ZNF239_HEK293	1221	9079	0.00737101	0.000991299
ZNF24_HEK293	5272	53122	0.0938923	0.00931817
ZNF250_HEK293	698	481	0.686246	0.995842
ZNF257_HEK293	489	299	0.595092	0.973244
ZNF260_HEK293	3476	1786	0.50374	0.980403
ZNF263_HEK293	171	295	1.14035	0.661017
ZNF264_HEK293	1260	1625	0.739683	0.573538
ZNF280A_HEK293	920	10819	0.11087	0.00942786
ZNF280D_HEK293	4205	2418	0.279905	0.486766
ZNF281_HEK293	5051	1569	0.317363	1.02167
ZNF292_HEK293	692	3196	0.0231214	0.00500626
ZNF2_HEK293	28661	5973	0.00122117	0.0058597
ZNF30_HEK293	187	345	0.0534759	0.0289855
ZNF317_HEK293	9490	6024	0.43098	0.678951
ZNF320_HEK293	6231	6101	0.485155	0.495493
ZNF322_HEK293	1050	923	0.451429	0.513543
ZNF324_HEK293	4954	18065	0.0205894	0.00564628
ZNF329_HEK293	1183	1069	0.500423	0.553789
ZNF331_HEK293	2248	2547	0.594751	0.524931
ZNF335_HEK293	26759	12653	0.000560559	0.00118549
ZNF341_HEK293	19744	19365	0.713584	0.72755
ZNF346_HEK293	8173	28562	0.021412	0.00612702
ZNF34_HEK293	139	634	0.00719424	0.00157729
ZNF350_HEK293	1034	327	0.31528	0.996942
ZNF354A_HEK293	397	171	0.428212	0.994152
ZNF366_HEK293	15790	27590	1.11621	0.638818
ZNF37A_HEK293	374	197	0.516043	0.979695
ZNF382_HEK293	28615	6630	0.166801	0.71991
ZNF384_HEK293	26128	168751	0.85284	0.132047
ZNF391_HEK293	8318	5250	0.52152	0.826286
ZNF394_HEK293	10101	9653	0	0
ZNF414_HEK293	4911	6410	0	0
ZNF418_HEK293	360	190	0.466667	0.884211
ZNF419_HEK293	43	503	0	0
ZNF41_HEK293	930	459	0.309677	0.627451
ZNF423_HEK293	7902	10777	0.0385978	0.028301
ZNF436_HEK293	5635	4852	0.486069	0.564509
ZNF449_HEK293	2127	1531	0.70898	0.984977
ZNF454_HEK293	3	478	0	0
ZNF467_HEK293	39296	26634	0.514607	0.759255
ZNF488_HEK293	600	7404	0.005	0.000405186
ZNF501_HEK293	15600	40187	0.00391026	0.0015179
ZNF502_HEK293	191	353	0	0
ZNF513_HEK293	366	1124	0.00273224	0.00088968
ZNF547_HEK293	1715	5446	0.00524781	0.00165259
ZNF549_HEK293	2890	3591	0.824567	0.663603
ZNF554_HEK293	12363	16166	0.261021	0.199616
ZNF558_HEK293	3793	4469	0.000263644	0.000223764
ZNF563_HEK293	1157	4113	0.429559	0.120836
ZNF574_HEK293	2642	20533	0.0738077	0.00949691
ZNF580_HEK293	1364	5300	0.0249267	0.00641509
ZNF582_HEK293	164	468	0	0
ZNF585B_HEK293	5453	3662	0.28333	0.421901
ZNF596_HEK293	799	914	1.17397	1.02626
ZNF600_HEK293	22579	52449	0.00558041	0.00240233
ZNF610_HEK293	30721	18924	0.0605124	0.098235
ZNF623_HEK293	9068	4935	0.00154389	0.00283688
ZNF639_HEK293	7900	1976	0.04	0.159919
ZNF641_HEK293	5826	2954	0.469962	0.926879
ZNF654_HEK293	31533	13468	0.418133	0.978987
ZNF664_HEK293	16101	4331	0.114589	0.425999
ZNF667_HEK293	256	82	0.3125	0.97561
ZNF669_HEK293	219	207	0.908676	0.961353
ZNF680_HEK293	8109	2016	0.248859	1.00099
ZNF692_HEK293	27543	8750	0.2092	0.658514
ZNF697_HEK293	10843	7438	0.685419	0.999193
ZNF707_HEK293	2332	7642	0.00600343	0.00183198
ZNF708_HEK293	466	290	0.620172	0.996552
ZNF71_HEK293	2612	24202	0.0421133	0.00454508
ZNF768_HEK293	2098	1261	0.603432	1.00397
ZNF76_HEK293	21593	228	0.000231557	0.0219298
ZNF770_HEK293	48815	27618	0.392543	0.693823
ZNF774_HEK293	47	635	0	0
ZNF778_HEK293	2072	685	0.318533	0.963504
ZNF781_HEK293	10657	7201	0.0138876	0.0205527
ZNF784_HEK293	112	428	0	0
ZNF792_HEK293	12072	6970	0.490971	0.850359
ZNF800_HEK293	1679	4334	0.00238237	0.000922935
ZNF816_HEK293	1604	763	0.485661	1.02097
ZNF837_HEK293	16156	6896	0.354048	0.829466
ZNF8_HEK293	4606	2149	0.464394	0.995347
ZSCAN16_HEK293	4525	80880	0.00707182	0.000395648
ZSCAN20_HEK293	11813	35754	0.890544	0.294233
ZSCAN22_HEK293	33053	5360	0.111276	0.686194
ZSCAN23_HEK293	812	2281	0.00123153	0.000438404
ZSCAN29_HEK293	328	284	0.710366	0.820423
ZSCAN31_HEK293	411	463	0.6618	0.587473
ZSCAN5A_HEK293	3540	8119	0.00508475	0.00221702
ZSCAN5B_HEK293	174	464	0.0344828	0.012931
ZXDB_HEK293	15404	48010	0.0021423	0.000687357
MYC_HEK293T	5513	20602	0.0228551	0.00611591
TET2_HEK293T	19398	82753	0.209815	0.0491825
TET3_HEK293T	3510	53088	0.336752	0.0222649
ZNF263_HEK293T	52045	109207	0.854914	0.407428
SETBP1_HEK	176	575	0	0
CENPT_HeLa	332	320	0.373494	0.3875
CTCF_HeLa	13966	84196	0.876557	0.145399
E2F1_HeLa	678	2741	0.0737463	0.0182415
E2F7_HeLa	215	254	0.697674	0.590551
FOXK1_HeLa	222	776	0.891892	0.255155
FOXM1_HeLa	233	303	0.695279	0.534653
GABPA_HeLa	3698	6174	0.805841	0.482669
GATAD2B_HeLa	12222	15135	0.632384	0.510671
GTF2B_HeLa	6703	7200	0.011935	0.0111111
HIF1A_HeLa	1323	48538	0.0468632	0.00127735
MAX_HeLa	10093	20159	0.646983	0.323925
MBD2_HeLa	10269	13185	0.0383679	0.0298824
MBD3_HeLa	16043	53233	0.142804	0.0430372
MYC_HeLa	6900	22263	0.00855072	0.00265014
NR2C2_HeLa	299	900	0.0501672	0.0166667
NR3C1_HeLa	3436	10488	0.0148428	0.0048627
RELA_HeLa	9221	29011	0.0457651	0.0145462
SETDB1_HeLa	25193	116570	0.113405	0.0245089
YY1_HeLa	2821	1494	0.534562	1.00937
ZBTB48_HeLa	29508	63004	1.00007	0.468383
BDP1_HeLa-S3	221	532	0	0
BRDU_HeLa-S3	10078	8022	0.00119071	0.00149589
BRF1_HeLa-S3	228	585	0	0
BRF2_HeLa-S3	917	5	0	0
CEBPB_HeLa-S3	38095	87835	0.759365	0.329345
CHD2_HeLa-S3	12735	22331	0.897212	0.511665
CTCF_HeLa-S3	16208	84551	0.802505	0.153836
DEK_HeLa-S3	14923	8520	0.418817	0.733568
E2F1_HeLa-S3	1908	4928	0.0361635	0.0140016
E2F4_HeLa-S3	816	5624	0.294118	0.0426743
E2F6_HeLa-S3	13334	5913	0.383906	0.86572
ELK1_HeLa-S3	5800	9071	0.978966	0.625951
ELK4_HeLa-S3	661	7827	0.771558	0.0651591
EP300_HeLa-S3	14829	38532	0.0190168	0.00731859
EZH2_HeLa-S3	739	6361	0.0622463	0.00723157
FOS_HeLa-S3	19918	26581	0.879556	0.65908
GABPA_HeLa-S3	8068	10486	0.72112	0.554835
GTF2F1_HeLa-S3	19796	52010	0.295211	0.112363
GTF3C2_HeLa-S3	4047	2056	0.00172968	0.00340467
H2AZ_HeLa-S3	5878	63639	0.025689	0.00237276
HCFC1_HeLa-S3	7726	10801	0.0144965	0.0103694
IRF3_HeLa-S3	533	239	0.227017	0.506276
JUND_HeLa-S3	37960	4969	0.00115911	0.0088549
KDM1A_HeLa-S3	245	689	0	0
MAFK_HeLa-S3	27038	17309	0.378393	0.59108
MAX_HeLa-S3	7692	24856	0.681487	0.210895
MAZ_HeLa-S3	43807	34260	0.566873	0.724839
MEPCE_HeLa-S3	563	350	0.717584	1.15429
MXI1_HeLa-S3	4107	15038	0.0211833	0.00578534
MYC_HeLa-S3	5391	16284	0.00519384	0.00171948
NFE2L2_HeLa-S3	7385	5135	0.308057	0.443038
NFYA_HeLa-S3	6085	5856	0.811339	0.843067
NFYB_HeLa-S3	8852	12081	0.801853	0.587534
NR2C2_HeLa-S3	1066	3535	0.0290807	0.00876945
NRF1_HeLa-S3	7620	5695	0.417454	0.55856
POLR2A_HeLa-S3	16668	244666	0.0406168	0.00276704
PRDM1_HeLa-S3	4363	4992	0.680037	0.594351
RAD21_HeLa-S3	54332	97453	0.339119	0.189065
RCOR1_HeLa-S3	14944	28064	0.922042	0.490985
REST_HeLa-S3	9216	2564	0.281576	1.01209
RFX5_HeLa-S3	3049	318	0.0236143	0.226415
SFMBT1_HeLa-S3	887	573	0.580609	0.898778
SMARCC1_HeLa-S3	8792	19906	0.901956	0.398372
SMARCC2_HeLa-S3	3171	6893	0.635446	0.292326
SMC3_HeLa-S3	50995	70488	0.442377	0.32004
STAT1_HeLa-S3	20901	23673	0.567724	0.501246
STAT3_HeLa-S3	8443	29365	0.0275968	0.00793462
SUPT20H_HeLa-S3	134	289	0	0
TBP_HeLa-S3	1915	19474	0.0125326	0.00123241
TCF7L2_HeLa-S3	10521	16334	0.0152077	0.00979552
TFAP2A_HeLa-S3	13376	13699	0.00912081	0.00890576
TFAP2C_HeLa-S3	17548	48752	0.236095	0.0849811
UBTF_HeLa-S3	1953	7284	0.0189452	0.00507963
USF2_HeLa-S3	13787	13865	0.670124	0.666354
VEZF1_HeLa-S3	2160	10697	0.0236111	0.00476769
ZKSCAN1_HeLa-S3	4070	3159	0.364619	0.469769
ZNF274_HeLa-S3	851	454	0.424207	0.795154
ARID1A_HepG2	2075	663	0.240964	0.754148
ARID1B_HepG2	281	201	0.711744	0.995025
ARID2_HepG2	1203	307	0	0
ARID3A_HepG2	19622	52551	0.216543	0.0808548
ATF1_HepG2	4899	13213	0.54358	0.201544
ATF2_HepG2	93	85	0.408602	0.447059
ATF3_HepG2	2768	3073	0.0317919	0.0286365
ATF4_HepG2	5790	5470	0.877375	0.928702
BHLHE40_HepG2	8766	4771	0.148186	0.27227
BRCA1_HepG2	1052	1475	0.00855513	0.00610169
CBX1_HepG2	32546	77512	0.172955	0.072621
CEBPA_HepG2	32321	49641	0.706847	0.460224
CEBPB_HepG2	49147	111866	0.834659	0.366698
CEBPD_HepG2	5711	7559	0.679391	0.513295
CEBPZ_HepG2	116	594	0	0
CHD2_HepG2	3529	15367	0.0280533	0.00644238
CREB1_HepG2	11416	121060	0.0464261	0.00437799
CREM_HepG2	4038	42528	0.0797424	0.00757148
CTCF_HepG2	7556	57740	0.990206	0.129581
DNMT3B_HepG2	2597	18385	0.120524	0.0170247
DROSHA_HepG2	4781	1659	0.323363	0.931887
ELF1_HepG2	22849	18822	0.445621	0.540963
EP300_HepG2	18950	82279	0.050343	0.0115947
ESRRA_HepG2	2928	4155	0.916325	0.645728
ETV4_HepG2	14628	22687	0.569251	0.367038
EZH2_HepG2	1357	9626	0.10759	0.0151673
FAIRE_HepG2	10961	28032	0.249065	0.0973887
FOSL2_HepG2	27275	46232	0.864235	0.509863
FOXA1_HepG2	42695	76932	0.793512	0.440376
FOXA2_HepG2	34772	63097	0.921604	0.507885
FOXK2_HepG2	2813	3791	0.789549	0.585861
FOXO3_HepG2	3820	5739	0.91466	0.608817
GABPA_HepG2	23548	25069	0.656107	0.616299
GABP_HepG2	13904	16723	0.713176	0.592956
GATA4_HepG2	2480	5508	0.916532	0.412672
GRP20_HepG2	484	404	0.0371901	0.0445545
H2AZ_HepG2	6590	13154	0.496055	0.248518
HBP1_HepG2	5590	32219	0.0717352	0.0124461
HDAC2_HepG2	15958	87374	0.049505	0.00904159
HES1_HepG2	512	1622	0.00585938	0.00184957
HEY1_HepG2	3900	40100	0.0182051	0.00177057
HHEX_HepG2	4508	13527	0.0505768	0.0168552
HLF_HepG2	38948	165557	1.00216	0.235762
HNF1A_HepG2	5990	21614	0.0337229	0.00934579
HNF4A_HepG2	25198	31875	0.336693	0.266165
HNF4G_HepG2	18267	37923	0.805223	0.387865
HNRNPLL_HepG2	1721	1309	0.209181	0.275019
HSF1_HepG2	1356	1231	0.00147493	0.0016247
IKZF1_HepG2	376	4038	0.00797872	0.000742942
INO80_HepG2	3174	23196	0.0831758	0.0113813
IRF3_HepG2	112	22	0.0803571	0.409091
JUND_HepG2	36409	44891	0.666209	0.540331
JUN_HepG2	17256	21035	0.752666	0.617447
KDM1B_HepG2	428	174	0.392523	0.965517
KLF10_HepG2	6536	1937	0.257038	0.867321
L3MBTL4_HepG2	6667	24239	0.160642	0.044185
MAFF_HepG2	56061	49002	0.717754	0.82115
MAFK_HepG2	29795	40297	0.63024	0.46599
MAX_HepG2	15913	17496	0.275498	0.250572
MAZ_HepG2	33797	27149	0.608871	0.757965
MBD1_isoform1_HepG2	15658	27194	0.30502	0.175627
MBD1_isoform2_HepG2	19065	55494	0.147967	0.0508343
MBD4_HepG2	10838	51335	0.042351	0.00894127
MCRS1_HepG2	1966	12992	0.200407	0.0303264
MED1_HepG2	6073	18321	0.0438004	0.0145189
MNT_HepG2	14335	71118	0.844646	0.170252
MXI1_HepG2	6600	71320	0.0586364	0.00542625
MYBL2_HepG2	996	68652	0.0401606	0.000582649
MYC_HepG2	6352	41465	0.180573	0.0276619
NFATC3_HepG2	2375	10785	0.000421053	9.27214e-05
NFIA_HepG2	720	6015	0.0944444	0.0113051
NFIC_HepG2	20100	66095	0.104328	0.0317271
NFIL3_HepG2	4074	12246	0.948945	0.315695
NIPBL_HepG2	3672	5204	0.901961	0.636434
NR2C2_HepG2	882	2497	0.0340136	0.0120144
NR2F2_HepG2	14216	81430	0.279122	0.048729
NR2F6_HepG2	5168	40771	0.387964	0.0491771
NR3C1_HepG2	510	679	0	0
NRF1_HepG2	27018	9919	0.214413	0.584031
PBX2_HepG2	406	2510	0.862069	0.139442
PLRG1_HepG2	11735	2798	0.215935	0.905647
POLR2A_HepG2	13966	80688	0.0313619	0.00542832
PPARGC1A_HepG2	710	1762	0.138028	0.0556186
PRPF4_HepG2	1643	567	0.353621	1.02469
RAD21_HepG2	7403	111414	0.937188	0.0622722
RAD51_HepG2	10766	6682	0.353242	0.569141
RCOR1_HepG2	5501	27116	0.226141	0.045877
RELA_HepG2	4	574	0	0
REST_HepG2	20288	2361	0.117853	1.01271
RFX5_HepG2	1946	3401	0.50668	0.289915
RNF2_HepG2	3017	17228	0.0420948	0.00737172
RUVBL1_HepG2	1771	7627	0.0734049	0.0170447
RUVBL2_HepG2	1033	1941	0.000968054	0.000515198
RXRA_HepG2	22593	56966	0.645554	0.25603
SATB1_HepG2	3980	15275	0.0123116	0.00320786
SIN3A_HepG2	12292	43405	0.0641881	0.0181776
SMAD4_HepG2	6636	11947	0.102321	0.0568344
SMARCA4_HepG2	618	16357	0.145631	0.00550223
SMARCB1_HepG2	671	232	0	0
SMC1A_HepG2	45616	34955	0.632388	0.825261
SMC3_HepG2	40039	43588	0.571593	0.525053
SOX13_HepG2	2873	7535	0.0473373	0.0180491
SP1_HepG2	25020	10910	0.436691	1.00147
SP2_HepG2	1387	1719	0.0771449	0.0622455
SREBF1_HepG2	1104	17136	0.0878623	0.0056606
SREBF2_HepG2	72	200	0.0277778	0.01
SRF_HepG2	3323	25143	0.0707192	0.00934654
SRSF3_HepG2	177	2724	0.0282486	0.00183554
STAG1_HepG2	30305	69321	0.620393	0.271217
TAF1_HepG2	54034	91461	0.150516	0.0889231
TBP_HepG2	982	36813	0.0274949	0.000733437
TCF12_HepG2	9421	12310	0.216431	0.165638
TCF7_HepG2	11271	6114	0.487889	0.899411
TCF7L2_HepG2	3306	2856	0.794616	0.919818
TEAD4_HepG2	13064	17676	0.849969	0.628196
TFAP4_HepG2	2300	66924	0.0273913	0.000941366
TGIF2_HepG2	6827	5360	0.00336898	0.00429104
TP53_HepG2	17	257	0	0
TSC22D4_HepG2	4347	6203	0.569818	0.399323
USF1_HepG2	24969	46442	0.708639	0.380991
USF2_HepG2	18171	21139	0.769303	0.66129
YBX1_HepG2	408	9151	0.0514706	0.00229483
YY1_HepG2	9807	394	0.0371163	0.923858
ZBTB2_HepG2	50364	48860	0.535283	0.55176
ZBTB33_HepG2	3474	1443	0.256477	0.617464
ZBTB40_HepG2	1962	1464	0.00254842	0.0034153
ZBTB7A_HepG2	11509	31538	0.0399687	0.0145856
ZEB1_HepG2	23205	34917	0.890325	0.591689
ZMYM3_HepG2	18606	14280	0.426959	0.556303
ZNF207_HepG2	19317	5397	0.287156	1.02779
ZNF274_HepG2	990	464	0.0191919	0.0409483
ZSCAN2_HepG2	765	13	0	0
CEBPB_HL-60	1767	399	0	0
CTCF_HL-60	36015	38519	0.590171	0.551806
GABPA_HL-60	13579	15764	0.739524	0.637021
LYL1_HL-60	4267	11315	0.304195	0.114715
REST_HL-60	11943	2535	0.214854	1.01223
RUNX1_HL-60	4120	8776	0.865777	0.406449
SPI1_HL-60	62295	82111	0.793579	0.602063
KLF11_hMADS-3	22154	70459	0.0515031	0.0161938
PPARG_hMADS-3	50909	115002	0.0510126	0.0225822
MBD2_HMEC-hTERT	259	395	0	0
MBD2_HMLER	919	23581	0.131665	0.00513125
KDM2B_HPB-ALL	627	470	0.854864	1.14043
CTCF_HRE	29089	58355	0.668878	0.333425
XBP1_HS578T	1081	20791	0.148936	0.00774374
ZEB1_HS578T	492	613	1.01829	0.817292
MYC_HT1080	31	23	0.419355	0.565217
HSF1_HT29	275	540	0.0327273	0.0166667
JUND_HT29	39760	2440	0.000704225	0.0114754
NR1H2_HT29	5850	33281	0.0290598	0.00510802
NR1H3_HT29	18972	41478	0.0370019	0.0169246
PPARG_HT29	19388	35640	0.0160409	0.00872615
SOX9_HT29	1469	4294	0.147039	0.0503027
E2F1_hTERT-RPE1	219	1304	0.105023	0.017638
HINFP_hTERT-RPE1	39	54	0.666667	0.481481
TEAD1_HuCCT1	23934	34286	0.864252	0.603307
TEAD4_HuCCT1	10819	14869	0.899806	0.654718
BCL11A_HUDEP-2	3232	2745	0.102723	0.120947
ZBTB7A_HUDEP-2	34934	30420	0.000286254	0.000328731
CDX2_HUES64	225	84	0.177778	0.47619
CTCF_HUES64	32938	36189	0.638776	0.581392
EOMES_HUES64	4607	16408	0.0681572	0.019137
FOXA1_HUES64	44635	71627	0.899249	0.560375
FOXA2_HUES64	21858	34573	0.936819	0.592283
GATA4_HUES64	21251	44097	0.933462	0.449849
GATA6_HUES64	14463	27467	0.943857	0.496996
HAND2_HUES64	101	139	0.049505	0.0359712
HNF1B_HUES64	1682	2495	0.826992	0.557515
HNF4A_HUES64	102	124	0.45098	0.370968
KLF5_HUES64	1330	1039	0.624812	0.799808
MYC_HUES64	2315	18364	0.126998	0.0160096
NANOG_HUES64	21312	75297	0.0487519	0.0137987
NR5A2_HUES64	186	71	0.00537634	0.0140845
OTX2_HUES64	32518	56317	0.899748	0.519523
PAX6_HUES64	98	153	0.336735	0.215686
POLR2A_HUES64	2223	13037	0.0481332	0.00820741
POU5F1_HUES64	13389	7188	0.490851	0.914302
PRDM1_HUES64	2704	953	0.00850592	0.0241343
SALL4_HUES64	296	901	0.00337838	0.00110988
SMAD1_HUES64	7292	14609	0.0253703	0.0126634
SNAI2_HUES64	19	412	0	0
SOX17_HUES64	451	909	0.793792	0.393839
SOX2_HUES64	2273	4833	0.968764	0.455618
SP1_HUES64	8529	5998	0.741353	1.05418
SRF_HUES64	2913	69880	0.0260899	0.00108758
TCF4_HUES64	809	1065	0.0543881	0.0413146
GATA6_HUG1N	2137	4191	0.98643	0.502983
FOXA1_Huh7	8431	12653	0.739533	0.492769
RELA_Huh7	6676	18251	0.0960156	0.0351214
CENPT_HuRef	730	1463	0	0
ARNT_HUVEC	353	128	0	0
HIF1A_HUVEC	35	31	0.0857143	0.0967742
RBPJ_IB4	9980	33286	0.948998	0.284534
CTCF_ID00015	36746	13471	0.357073	0.974018
CTCF_ID00016	58536	69859	0.37283	0.312401
MYC_IMEC	4299	5697	0.00883926	0.00667018
CTCF_IMR-5	2051	2117	0.525597	0.509211
MYC_IMR-5	4175	32762	0.106108	0.0135218
BHLHE40_IMR90	7600	16005	0.908947	0.431615
BRD4_IMR90	14406	23346	1.43496	0.885462
BRF1_IMR90	270	361	0.0037037	0.00277008
CEBPB_IMR90	59092	137597	0.819011	0.35173
CHD1_IMR90	13458	10545	0.00579581	0.00739687
CTCF_IMR90	28222	53723	0.655304	0.344247
E2F7_IMR90	2011	1241	0.245649	0.398066
ELK1_IMR90	889	1105	1.00225	0.806335
EP300_IMR90	21892	35099	0.873241	0.544659
GTF2B_IMR90	2780	4634	0.776259	0.465688
H2AFX_IMR90	1071	1415	0.00280112	0.00212014
H2AZ_IMR90	6144	23957	0.0205078	0.00525942
HIRA_IMR90	8571	90948	0.758021	0.0714364
HIST1H1B_IMR90	766	822	1.01436	0.945255
KMT2A_IMR90	773	310	0.187581	0.467742
LMNB1_IMR90	57341	194045	6.97581e-05	2.06138e-05
MAFK_IMR90	53688	33364	0.374274	0.602266
MAP1LC3A_IMR90	1197	1202	0.862991	0.859401
MAZ_IMR90	58627	7831	0.0699848	0.523943
MECP2_IMR90	7611	55237	0.0465116	0.00640875
MXI1_IMR90	7776	30440	0.0295782	0.00755585
NFE2L2_IMR90	14450	9033	0.266159	0.425772
NUP98_IMR90	947	961	1.03273	1.01769
POLR2A_IMR90	16819	144899	0.0475653	0.00552109
POLR2B_IMR90	1659	34892	0.0421941	0.00200619
POLR2M_IMR90	978	1316	0.00204499	0.00151976
POLR3D_IMR90	4930	2475	0.485598	0.967273
POLR3G_IMR90	368	698	0.105978	0.0558739
POLR3GL_IMR90	182	729	0	0
RAD21_IMR90	47837	14644	0.285637	0.933078
RB1_IMR90	4094	5099	1.12604	0.904099
RBL1_IMR90	47179	138264	0.102122	0.0348464
RBL2_IMR90	2526	3561	1.06809	0.757652
RCOR1_IMR90	5408	29298	0.03125	0.00576831
RELA_IMR90	1697	1865	0.582793	0.530295
RFX5_IMR90	929	1891	0.538213	0.26441
SMC3_IMR90	34765	34609	0.52665	0.529024
SNAPC1_IMR90	681	660	1.09251	1.12727
SNAPC4_IMR90	943	617	0.792153	1.2107
SNAPC5_IMR90	982	793	0.809572	1.00252
TP53_IMR90	8050	40996	0.0421118	0.0082691
YAP1_IMR90	18394	68585	0.024682	0.00661952
ESR1_Ishikawa	5773	32107	0.0316993	0.00569969
CTCF_JHU-011	27879	52305	0.859428	0.458082
TP63_JHU-029	5027	19684	0.118361	0.0302276
CEBPD_JHU-06	13913	26639	0.86624	0.452419
CTCF_JHU-06	44518	25656	0.464149	0.805387
ERG_JHU-06	7734	35272	0.370054	0.0811408
IRF1_JHU-06	2845	2075	0.724429	0.993253
JUNB_JHU-06	16489	41832	0.97847	0.385686
JUN_JHU-06	28626	101151	0.644379	0.182361
NFE2L2_JHU-06	2144	1475	0.315299	0.458305
RELA_JHU-06	19453	38992	0.0107953	0.00538572
RXRA_JMSU-1	11258	17569	0.621425	0.398201
ARID5B_Jurkat	3560	6636	0.0660112	0.0354129
CTCF_Jurkat	61485	30105	0.462666	0.944926
ERG_Jurkat	5862	27668	0.158649	0.0336128
GABPA_Jurkat	39460	38525	0.71224	0.729526
GATA3_Jurkat	6037	24203	1.00414	0.250465
MYB_Jurkat	9646	113856	0.121501	0.0102937
MYC_Jurkat	3081	14922	0.0172022	0.0035518
REST_Jurkat	5097	2362	0.469296	1.0127
RUNX1_Jurkat	9039	25328	0.841354	0.300261
TAL1_Jurkat	928	3088	0.0775862	0.0233161
TET2_Jurkat	21031	290597	0.0828777	0.005998
YY1_Jurkat	749	441	0.59012	1.00227
BCL6_JURL_MK1	9299	8138	0.0289278	0.0330548
ADNP_K562	14448	3880	6.92137e-05	0.000257732
AGO2_K562	398	1654	0.00251256	0.000604595
ARID3A_K562	12552	5287	0.372769	0.885001
ARNT_K562	5503	5114	0.00490641	0.00527962
ASCL1_K562	782	684	0.246803	0.282164
ATF1_K562	9668	30510	0.55089	0.174566
ATF3_K562	37695	78900	0.647168	0.309189
ATRX_K562	1727	1093	0.665895	1.05215
BACH1_K562	14297	5420	0.198363	0.523247
BCOR_K562	31860	18124	0.000690521	0.00121386
BDP1_K562	253	508	0	0
BHLHE40_K562	15075	31886	0.96325	0.455404
BMI1_K562	3387	559	0.0655447	0.397138
BRD4_K562	4791	32039	0.0398664	0.00596148
BRF1_K562	234	264	0	0
BRF2_K562	347	262	0.538905	0.71374
C11orf30_K562	48170	25842	0.364272	0.679011
CBX1_K562	5884	46191	0.159075	0.0202637
CBX2_K562	1543	890	0.00194426	0.00337079
CBX3_K562	9589	150332	0.191365	0.0122063
CBX8_K562	445	410	0.0157303	0.0170732
CCNT2_K562	6806	22895	0.0819865	0.0243721
CDC5L_K562	15849	9287	0.594359	1.01432
CDK8_K562	1351	10831	0.0429312	0.005355
CEBPA_K562	2401	31157	0.0258226	0.00198992
CEBPB_K562	24595	133510	0.874649	0.161127
CEBPD_K562	4379	21409	0.0173556	0.00354991
CEBPG_K562	37921	47923	0.905699	0.71667
CHAMP1_K562	16390	9076	0.00890787	0.0160864
CHD1_K562	1856	19481	0.462823	0.0440942
CHD2_K562	5813	23997	0.0287287	0.0069592
CHD3_K562	318	161	0.525157	1.03727
CHD4_K562	318	220	0.77044	1.11364
CHD7_K562	428	1625	0.0280374	0.00738462
COPS2_K562	3157	474	0	0
CREB1_K562	7491	61352	0.0734214	0.00896466
CREB3_K562	5212	29733	0.0966999	0.0169509
CREBBP_K562	383	4480	0.0130548	0.00111607
CSDE1_K562	6899	4017	0.000434846	0.000746826
CTCF_K562	3162	102213	0.906705	0.0280493
CTCFL_K562	26529	28678	0.324211	0.299916
CUX1_K562	2962	2450	0.0465901	0.0563265
DDX20_K562	5544	71642	0.186688	0.0144468
DEAF1_K562	1785	569	0.317647	0.996485
DIDO1_K562	3028	21767	0.0323646	0.00450223
DNMT1_K562	9156	21372	0.39668	0.169942
DPF1_K562	4384	4190	0.550182	0.575656
DPF2_K562	19973	12502	0.000300406	0.000479923
DROSHA_K562	202	138	0.762376	1.11594
E2F4_K562	1191	7734	0.25021	0.0385312
E2F5_K562	3172	54652	0.0523329	0.0030374
E2F6_K562	28141	20508	0.519989	0.713526
EGR1_K562	50715	44981	0.627329	0.707299
ELF1_K562	44204	32567	0.440865	0.598397
ELK1_K562	7369	11976	0.970688	0.597278
EP300_K562	12968	17801	0.924661	0.673614
EPC1_K562	1731	7354	0.0202195	0.00475931
ERG_K562	4682	16666	0.0207176	0.00582023
ETS1_K562	6068	25703	0.207976	0.0490993
ETS2_K562	797	1520	0.0288582	0.0151316
ETV1_K562	17086	14824	0.447033	0.515246
EZH2_K562	2441	10064	0.472347	0.114567
FAIRE_K562	18885	57672	0.412444	0.135057
FAM208A_K562	37620	19719	0.0263158	0.0502054
FOS_K562	33730	68446	0.698014	0.343979
FOSL1_K562	53634	60461	1.06783	0.947255
FOXJ2_K562	3153	27217	0.0317158	0.00367417
FOXK2_K562	8561	12273	0.79757	0.556343
FOXO3_K562	272	579	0.882353	0.414508
GABPA_K562	25349	27434	0.66977	0.618867
GATA1_K562	22371	67456	1.00116	0.332024
GATA2_K562	21153	34987	0.960006	0.580416
GTF2A2_K562	585	469	0	0
GTF2B_K562	1977	7445	0.718766	0.190866
GTF2E2_K562	2687	11177	0.0357276	0.00858907
GTF2F1_K562	4006	6205	0.0389416	0.025141
GTF3C2_K562	3615	1652	0	0
H2AZ_K562	22267	107140	0.0175596	0.00364943
HCFC1_K562	7252	31685	0.283784	0.0649519
HDAC1_K562	18544	107156	0.0485332	0.00839897
HDAC2_K562	14948	89407	0.0588708	0.00984263
HDAC6_K562	914	2329	0.00109409	0.000429369
HDAC8_K562	4725	27108	0.0878307	0.0153091
HDGF_K562	32057	6424	0.000249555	0.00124533
HES1_K562	2752	26299	0.0297965	0.00311799
HEY1_K562	3110	28294	0.0186495	0.0020499
HINFP_K562	1848	1696	0.646104	0.704009
HLTF_K562	8351	4006	0	0
HMBOX1_K562	4998	61789	0.0234094	0.00189354
HMGN3_K562	3240	21946	0.0558642	0.00824752
HNRNPLL_K562	1056	462	0.175189	0.400433
HOXA11_K562	1895	343	0.00422164	0.0233236
HOXA13_K562	82	562	1	0.145907
HSF1_K562	1468	1258	0.39782	0.464229
HSF2_K562	845	384	0.00591716	0.0130208
ID3_K562	7979	86453	0.184986	0.0170729
IKZF1_K562	44016	130019	0.344443	0.116606
ILK_K562	1991	665	0.33551	1.00451
IRF1_K562	29081	8867	0.303256	0.994587
IRF9_K562	1386	3084	0.002886	0.00129702
JUNB_K562	31855	38207	0.55219	0.460387
JUND_K562	40589	13338	0.00189707	0.00577298
JUN_K562	23220	38534	0.843454	0.508252
KAT2B_K562	1900	1004	0.393158	0.744024
KAT5_K562	1343	521	0.0014892	0.00383877
KAT8_K562	3490	8718	0.367335	0.147052
KDM1A_K562	25979	22487	0.296778	0.342865
KDM2B_K562	477	275	0.540881	0.938182
KDM4B_K562	12928	21664	0.0614171	0.0366507
KDM5B_K562	2312	37918	0.471453	0.0287462
KDM5C_K562	982	6185	0.0610998	0.00970089
KLF13_K562	4848	16642	0.11118	0.0323879
KLF16_K562	12744	37351	0.0691306	0.0235871
KLF1_K562	14677	17230	0.0690196	0.0587928
KRAB_K562	2651	20342	0.0509242	0.00663652
L3MBTL2_K562	18074	122515	0.0217993	0.00321593
LARP7_K562	9507	4310	0.000105186	0.000232019
LEF1_K562	8362	9308	0.554891	0.498496
MAFF_K562	25690	21653	0.713546	0.84658
MAFG_K562	30531	18914	0.305591	0.493285
MAFK_K562	32689	22370	0.413503	0.604247
MAX_K562	39214	106232	0.815296	0.300955
MAZ_K562	66576	55630	0.592616	0.709222
MBD2_K562	13114	22361	0.0234864	0.013774
MBTD1_K562	4481	38512	0.0464182	0.00540091
MCM3_K562	5560	3527	0.624101	0.983839
MCM7_K562	1118	1497	0.000894454	0.000668003
MED1_K562	2131	6912	0.274988	0.0847801
MEF2A_K562	4539	3874	0.710068	0.831957
MEF2D_K562	4256	2786	0.513863	0.784996
MIER1_K562	8267	5551	0.0146365	0.0217979
MLLT1_K562	3407	7201	0.0184913	0.00874878
MORC2_K562	1949	407	0	0
MPHOSPH8_K562	1408	750	0.521307	0.978667
MTA2_K562	10816	45748	0.0201553	0.00476524
MXI1_K562	1903	17652	0.0488702	0.00526852
MYC_K562	19743	113060	0.022337	0.00390058
MYNN_K562	3388	2662	0.286305	0.364388
NBN_K562	9955	87965	0.0561527	0.0063548
NCOA1_K562	5391	18397	0.0166945	0.0048921
NCOR1_K562	349	407	0.0200573	0.017199
NELFE_K562	706	118	0.167139	1
NFE2_K562	35165	16329	0.458723	0.987874
NFE2L1_K562	11404	3453	0.301473	0.995656
NFIA_K562	5011	44324	0.376372	0.0425503
NFRKB_K562	3627	3468	0.00248139	0.00259516
NFYA_K562	14183	13812	0.0143834	0.0147698
NFYB_K562	18801	32303	0.87389	0.508621
NKRF_K562	4345	3991	0.0131185	0.0142821
NR2C2_K562	9621	67502	0.416693	0.0593908
NR2F1_K562	8192	50066	0.182617	0.0298806
NR2F2_K562	13485	65224	0.298925	0.0618024
NR2F6_K562	3810	30371	0.430446	0.0539989
NR4A1_K562	8511	68690	0.0405358	0.00502257
NRF1_K562	14924	12084	0.441906	0.545763
NUP153_K562	705	640	0	0
NUP98_K562	1245	1860	0.000803213	0.000537634
ORC2_K562	5268	28340	0.0713743	0.0132675
PBX2_K562	14972	32488	0.847983	0.39079
PCGF1_K562	348	3222	0.00574713	0.000620732
PCGF2_K562	655	482	0.138931	0.188797
PHF8_K562	26881	39047	0.0146944	0.010116
PKNOX1_K562	30677	15877	0.467223	0.902752
PML_K562	8443	37286	0.0547199	0.0123907
POLR2A_K562	8689	138873	0.0238232	0.00149057
POLR2H_K562	10559	60123	0.00852353	0.00149693
POLR3A_K562	1018	480	0.000982318	0.00208333
POLR3G_K562	237	336	0.0126582	0.00892857
PRAME_K562	3576	27467	0.0799776	0.0104125
PRPF4_K562	1390	314	0.232374	1.02866
PTRF_K562	2069	1039	0.507008	1.00962
PTTG1_K562	2472	1126	0.457524	1.00444
PYGO2_K562	2862	12114	0.0971349	0.0229487
RAD21_K562	58806	60015	0.515339	0.504957
RAD51_K562	25905	16873	0.432812	0.664494
RCOR1_K562	17407	130892	0.0650313	0.00864835
RELA_K562	2165	16643	0.0327945	0.00426606
REST_K562	15418	2491	0.163445	1.01164
RFX1_K562	23537	21040	0.48991	0.548051
RFX5_K562	497	1007	0.547284	0.270109
RNF2_K562	7487	80576	0.0893549	0.00830272
RUNX1_K562	5212	13351	0.85802	0.334956
SAP30_K562	1719	18281	0.108784	0.0102292
SCML2_K562	1697	729	0	0
SIN3A_K562	6095	26004	0.0413454	0.00969082
SIRT1_K562	13448	7499	0.542311	0.97253
SIRT6_K562	2618	12955	0.111154	0.0224624
SIX5_K562	3028	1610	0.521797	0.981366
SMAD1_K562	3470	6231	1.00086	0.557374
SMARCA4_K562	19202	13677	0.000104156	0.000146231
SMARCA5_K562	8574	10451	0.000349895	0.000287054
SMARCB1_K562	2159	9264	0.0690134	0.0160838
SMARCE1_K562	15945	91807	0.0412669	0.00716721
SMC3_K562	33890	23863	0.436353	0.619704
SNRNP70_K562	224	166	0.665179	0.89759
SON_K562	2776	3884	0.135447	0.0968074
SP1_K562	15407	8414	0.555916	1.01795
SP2_K562	3913	7360	0.0690008	0.0366848
SPI1_K562	19855	56980	0.927323	0.323131
SRF_K562	1990	1445	0.61005	0.840138
SRSF3_K562	2870	2003	0.176307	0.252621
STAT1_K562	6275	8068	0.651315	0.506569
STAT2_K562	4102	24866	0.710141	0.117148
STAT5A_K562	9017	48799	0.0919375	0.0169881
SUMO2_K562	12419	218819	0.407199	0.0231104
SUPT5H_K562	10913	5759	0	0
SUZ12_K562	2712	1092	0.399336	0.991758
TAF1_K562	32417	21309	0.111454	0.169553
TAF7_K562	3396	2544	0.248233	0.331368
TAL1_K562	20714	55653	1.00478	0.373978
TALE_K562	14	57	0.214286	0.0526316
TARDBP_K562	3589	57898	0.024798	0.00153719
TBL1XR1_K562	7831	67141	0.132295	0.0154302
TBP_K562	1259	61657	0.0277998	0.000567657
TCF7_K562	2422	2020	0.611478	0.733168
TCF7L2_K562	2590	5179	0.0853282	0.0426723
TEAD2_K562	2363	1829	0.55311	0.714598
TEAD4_K562	14444	19920	0.78517	0.569327
TFDP1_K562	22634	27397	0.0399399	0.0329963
THAP1_K562	1330	35653	0.0962406	0.00359016
TRIM24_K562	13868	8063	7.21085e-05	0.000124023
TRIM25_K562	5304	2297	0.0015083	0.0034828
TRIM28_K562	8724	77253	0.235213	0.0265621
TSC22D4_K562	17302	5481	0.330482	1.04324
UBTF_K562	1951	30849	0.02204	0.00139389
USF1_K562	26366	49988	0.732345	0.386273
USF2_K562	13877	17139	0.827268	0.669817
WHSC1_K562	913	8557	0.0164294	0.00175295
XRCC4_K562	397	339	1.00252	1.17404
YBX1_K562	143	1152	0.013986	0.00173611
YBX3_K562	1502	4320	0.0133156	0.00462963
YY1_K562	25299	8463	0.341832	1.02186
ZBTB11_K562	16049	47835	0.17808	0.059747
ZBTB33_K562	10222	2633	0.177656	0.689708
ZBTB40_K562	18007	14727	0.017993	0.0220004
ZBTB7A_K562	27741	92485	0.100465	0.0301346
ZEB2_K562	13487	26512	0.00837844	0.00426222
ZFX_K562	26242	35491	0.487539	0.360486
ZKSCAN1_K562	8456	7468	0.415681	0.470675
ZKSCAN8_K562	4038	31212	0.131253	0.0169806
ZMIZ1_K562	5175	45342	0.215459	0.0245909
ZMYM3_K562	26613	55789	0.508699	0.242664
ZNF175_K562	3637	47776	0.0739621	0.00563044
ZNF18_K562	10468	2029	0.00878869	0.0453425
ZNF197_K562	2766	32170	0.285249	0.024526
ZNF24_K562	6674	9057	0.909649	0.67031
ZNF263_K562	12952	14748	0.771618	0.677651
ZNF274_K562	2302	478	0.00086881	0.0041841
ZNF318_K562	10761	48594	0.207973	0.0460551
ZNF384_K562	18086	44786	0.198994	0.0803599
ZNF410_K562	135	1774	0.0518519	0.00394589
ZNF584_K562	2983	28270	0.0476031	0.00502299
ZNF589_K562	3973	42382	0.0649383	0.00608749
ZNF639_K562	4877	36433	0.027886	0.00373288
ZNF644_K562	3577	49683	0.0668158	0.0048105
ZNF740_K562	15732	7778	0.460018	0.930445
ZNF75A_K562	396	137	0.340909	0.985401
ZNF766_K562	12735	78527	0.039733	0.00644364
ZNF83_K562	2396	33868	0.0776294	0.00549191
ZSCAN29_K562	3823	5453	0.00261575	0.00183385
MEF2B_KARPAS-422	998	2470	0.781563	0.315789
ERG_Kasumi-1	13800	52508	0.408188	0.107279
FLI1_Kasumi-1	33163	30337	0.316045	0.345486
GATA2_Kasumi-1	689	1077	0.975327	0.623955
LYL1_Kasumi-1	4684	10200	0.253202	0.116275
NR4A1_Kasumi-1	22001	39402	0.0486342	0.027156
REPIN1_Kasumi-1	37167	135853	0.769231	0.210448
RUNX1_Kasumi-1	14980	42329	0.818158	0.289541
SPI1_Kasumi-1	44602	49714	0.789	0.707869
TAL1_Kasumi-1	10986	21650	0.194156	0.0985219
TCF12_Kasumi-1	15511	24986	0.260589	0.161771
TCF7L1_Kasumi-1	6747	77387	0.063732	0.00555649
GATA2_Kasumi-3	393	676	0.949109	0.551775
GATA3_KELLY	5849	22287	1.00325	0.263293
MYCN_KELLY	9697	30097	0.974941	0.314118
FOXA2_KerCT	192	368	0.901042	0.470109
CREB1_KG1	1542	1158	0.405966	0.540587
ZBTB16_KG1	7526	8948	0.66928	0.562919
CTCF_KhES-1	32638	34762	0.575219	0.540072
PAX8_KURAMOCHI	5	4	0.2	0.25
SOX2_KYSE-70	1664	4304	0.455529	0.176115
TP63_KYSE-70	2059	4590	0.675085	0.302832
NFKB1_L1236	29558	48116	0.735909	0.452074
NFKB2_L1236	18874	766	0.000953693	0.0234987
RELA_L1236	1131	1088	0.70557	0.733456
RELB_L1236	6148	12027	0.00211451	0.0010809
PAX5_L428-PAX5	3811	1113	0.101023	0.345912
EBF1_LCL	12656	20964	0.714918	0.431597
RBPJ_LCL	2641	18130	0.108292	0.015775
TERF2_LCL	983	9933	0.170905	0.0169133
YY1_LCL	8143	2538	0.318187	1.02088
DUX4_LHCN-M2	11733	2081	0.0948606	0.534839
AR_LHSAR	67900	59502	0.00441826	0.00504185
FOXA1_LHSAR	40621	200775	0.858275	0.173647
HOXB13_LHSAR	32710	197150	0.633812	0.105159
SPI1_LIS2	10	457	0	0
SOX2_LN229	8	23	0	0
SOX4_LN229	26	31	0.730769	0.612903
AR_LNCaP-abl	5030	26196	0.101392	0.0194686
E2F1_LNCaP-abl	2787	8813	0.0520273	0.016453
CREB1_LNCaP	10938	48335	0.015085	0.00341368
CTCF_LNCaP	26859	55236	0.695298	0.338095
E2F1_LNCaP	2268	7262	0.0507055	0.0158359
ETV1_LNCaP	12093	19191	0.87224	0.549633
FOXA1_LNCaP	4712	295561	0.929329	0.0148159
FOXP1_LNCaP	848	860	0.694575	0.684884
GATA2_LNCaP	22603	40226	0.947529	0.532417
GRHL2_LNCaP	3930	11926	0.645038	0.212561
HNF4G_LNCaP	13861	106475	0.0395354	0.00514675
HOXB13_LNCaP	34418	55477	0.61154	0.3794
MYC_LNCaP	18984	91525	0.124789	0.0258836
NANOG_LNCaP	1805	17435	0.181163	0.0187554
NKX3-1_LNCaP	3263	49598	0.0563898	0.00370983
NR3C1_LNCaP	15625	37637	0.59456	0.246832
POU2F1_LNCaP	283	981	0	0
RELA_LNCaP	12291	10080	0.596371	0.727183
REPIN1_LNCaP	3389	12408	0.99823	0.272647
RUNX1_LNCaP	16	38	0.8125	0.342105
TCF7L2_LNCaP	8296	17449	0.0239875	0.0114047
TET2_LNCaP	441	205	0.31746	0.682927
VDR_LNCaP	10319	5497	0.278322	0.522467
MYB_LOUCY	42957	65385	0.4606	0.302608
ADNP2_LoVo	426	1	0	0
AHCTF1_LoVo	41	29	0.512195	0.724138
ALX4_LoVo	417	369	0.791367	0.894309
ARNT_LoVo	376	30	0.00531915	0.0666667
ARNTL2_LoVo	393	398	1.01018	0.997487
ARNTL_LoVo	1342	281	0	0
ASCL2_LoVo	1622	1648	0.0875462	0.086165
ASH1L_LoVo	315	336	1.04762	0.982143
ATF1_LoVo	793	1238	0.57377	0.367528
ATF2_LoVo	1944	2451	0.549897	0.436149
ATF6_LoVo	213	249	1.33803	1.14458
ATF7_LoVo	1	14	1	0.0714286
ATOH1_LoVo	349	837	0.681948	0.284349
BARHL1_LoVo	10	158	0.1	0.00632911
BATF3_LoVo	2	313	0	0
BBX_LoVo	1	190	0	0
BCL11A_LoVo	370	1	0	0
BHLHE40_LoVo	7	12	0.857143	0.5
BRCA1_LoVo	306	255	0.820261	0.984314
CAMTA1_LoVo	250	317	1.268	1
CAMTA2_LoVo	1927	3417	0.0108978	0.00614574
CDX2_LoVo	10	18	0.9	0.5
CEBPB_LoVo	1447	3134	0.820318	0.378749
CEBPG_LoVo	4	268	0	0
CEBPZ_LoVo	427	321	0.749415	0.996885
CIC_LoVo	192	126	0.619792	0.944444
CLOCK_LoVo	560	788	0.233929	0.166244
CREB3_LoVo	408	385	0.580882	0.615584
CREB3L2_LoVo	324	193	0.601852	1.01036
CREB3L4_LoVo	74	2513	0.0135135	0.000397931
CREBL2_LoVo	205	318	1.52195	0.981132
CTCF_LoVo	38653	630	0.000103485	0.00634921
CTCFL_LoVo	3574	3626	0.259373	0.255654
CUX1_LoVo	36	222	0.972222	0.157658
DBP_LoVo	9	92	0	0
DDIT3_LoVo	477	373	0.798742	1.02145
DLX1_LoVo	1134	4709	0.021164	0.00509662
DLX2_LoVo	1965	614	0.00610687	0.019544
DLX4_LoVo	332	146	0.00301205	0.00684932
DMRT1_LoVo	183	1	0	0
DRAP1_LoVo	355	208	0.557746	0.951923
E2F2_LoVo	361	6124	0.0110803	0.000653168
E2F3_LoVo	469	2153	0.0426439	0.00928936
EGR1_LoVo	1726	1065	0.575319	0.932394
EHF_LoVo	2212	3112	0.825497	0.586761
ELF1_LoVo	354	609	0.765537	0.444992
ELF2_LoVo	1701	1791	0.789536	0.74986
ELF3_LoVo	4	2	0.25	0.5
EOMES_LoVo	1	4	0	0
EPAS1_LoVo	5	356	0	0
ERF_LoVo	99	538	0	0
ERG_LoVo	1	281	0	0
ESR1_LoVo	5	349	0	0
ETS2_LoVo	4280	24441	0.0373832	0.00654638
ETV4_LoVo	26	159	0.115385	0.0188679
ETV5_LoVo	4842	9022	0.0165221	0.00886721
ETV6_LoVo	5	402	0	0
ETV7_LoVo	467	2242	0	0
FERD3L_LoVo	1	443	0	0
FOS_LoVo	406	361	0.995074	1.11911
FOSL1_LoVo	400	301	0.7025	0.933555
FOXA2_LoVo	2099	3454	0.94283	0.572959
FOXC1_LoVo	1	321	0	0
FOXF1_LoVo	70	2	0	0
FOXG1_LoVo	216	3921	0.0277778	0.00153022
FOXJ2_LoVo	4	509	0	0
FOXK1_LoVo	2	5	1	0.4
FOXK2_LoVo	1	1	0	0
FOXO4_LoVo	3	308	0	0
FOXP1_LoVo	2805	1858	0.506952	0.765339
FOXP3_LoVo	1	302	0	0
GATA1_LoVo	599	855	0	0
GATA4_LoVo	227	476	0.929515	0.443277
GATA6_LoVo	22	35	1	0.628571
GLI1_LoVo	297	176	0.59596	1.00568
GLIS2_LoVo	6	147	0	0
GLIS3_LoVo	67	113	0.58209	0.345133
GMEB1_LoVo	1499	261	0.00200133	0.0114943
GRHL1_LoVo	377	2541	0.119363	0.0177096
GRHL2_LoVo	23	78	0.782609	0.230769
GZF1_LoVo	210	273	1.26667	0.974359
HES4_LoVo	496	404	0.844758	1.03713
HEYL_LoVo	390	253	0.715385	1.10277
HIF1A_LoVo	46	168	0.326087	0.0892857
HINFP_LoVo	2323	872	0.260439	0.693807
HIVEP1_LoVo	345	262	0.768116	1.01145
HIVEP3_LoVo	430	388	0.934884	1.03608
HMGA1_LoVo	70	105	0.8	0.533333
HNF1B_LoVo	3	4	0.333333	0.25
HOXA10_LoVo	3	20	0.333333	0.05
HOXA13_LoVo	642	3753	0.995327	0.170264
HOXA2_LoVo	22	30	0.0454545	0.0333333
HOXA4_LoVo	826	35148	0.0338983	0.000796631
HOXA5_LoVo	6	187	0	0
HOXA6_LoVo	465	18484	0.0215054	0.000541008
HOXA9_LoVo	1	31	1	0.0322581
HOXB13_LoVo	2121	5090	0.682225	0.284283
HOXB1_LoVo	394	10	0	0
HOXB6_LoVo	2	550	0	0
HOXB8_LoVo	1	186	0	0
HOXC11_LoVo	2	235	0	0
HOXC13_LoVo	2	319	0	0
HOXC6_LoVo	375	304	0.928	1.14474
HOXD11_LoVo	5	416	0.6	0.00721154
HOXD13_LoVo	3	16	0.666667	0.125
HOXD9_LoVo	3	308	0	0
HSF1_LoVo	12	271	0.416667	0.0184502
HSF2_LoVo	4	232	0	0
ID4_LoVo	381	264	0.44357	0.640152
IKZF5_LoVo	309	154	0.391586	0.785714
IRF1_LoVo	8901	1496	0.163015	0.96992
IRF2_LoVo	50	74	0.68	0.459459
IRF3_LoVo	47	108	0.0425532	0.0185185
IRF4_LoVo	2	3	0	0
IRF8_LoVo	1	7	0	0
IRX2_LoVo	263	278	0.977186	0.92446
ISL1_LoVo	40	429	0.675	0.0629371
JAZF1_LoVo	102	107	1.12745	1.07477
JUNB_LoVo	1079	1931	0.00370714	0.00207147
JUND_LoVo	16258	1907	0.000738098	0.00629261
JUN_LoVo	7635	12445	0.789784	0.484532
KCMF1_LoVo	344	269	0.843023	1.07807
KLF10_LoVo	139	86	0.316547	0.511628
KLF11_LoVo	7	354	0	0
KLF15_LoVo	8	255	0	0
KLF3_LoVo	1542	2977	0.494812	0.256298
KLF5_LoVo	22758	4901	0.168029	0.780249
KLF6_LoVo	45	29	0.466667	0.724138
KMT2B_LoVo	408	303	0.887255	1.19472
LCOR_LoVo	132	67	0.469697	0.925373
LEF1_LoVo	10	29	0.7	0.241379
LHX2_LoVo	659	4369	0.7739	0.116732
LHX3_LoVo	2	61	1	0.0327869
LMX1B_LoVo	4	346	0	0
MAFB_LoVo	1	108	0	0
MAFG_LoVo	787	568	0.362135	0.501761
MAZ_LoVo	7	17	0.428571	0.176471
MECOM_LoVo	2020	3962	0.0173267	0.00883392
MEF2C_LoVo	3	3	0.666667	0.666667
MEIS2_LoVo	35	110	0	0
MEIS3_LoVo	26	306	0	0
MITF_LoVo	1	20	1	0.05
MNT_LoVo	1652	4050	0.765133	0.312099
MSX1_LoVo	42	217	0	0
MSX2_LoVo	1	333	0	0
MXD1_LoVo	135	310	0.333333	0.145161
MYB_LoVo	42	331	0	0
MYC_LoVo	6921	68632	0.0760006	0.00766406
MYOD1_LoVo	6	329	0	0
MZF1_LoVo	12	254	0	0
NCOA3_LoVo	255	242	0.909804	0.958678
NEUROD2_LoVo	2	383	0	0
NEUROG3_LoVo	351	208	0.598291	1.00962
NFAT5_LoVo	1014	5020	0.232742	0.047012
NFATC4_LoVo	16	328	0.3125	0.0152439
NFE2L1_LoVo	2	199	0	0
NFE2L2_LoVo	218	98	0.238532	0.530612
NFE2L3_LoVo	363	428	1.1708	0.992991
NFIB_LoVo	1	152	0	0
NFIL3_LoVo	5	15	0.8	0.266667
NFKB1_LoVo	2	270	0	0
NFYA_LoVo	4172	3490	0.662272	0.791691
NFYB_LoVo	59	36	0.457627	0.75
NKX2-1_LoVo	423	292	0.687943	0.996575
NKX2-2_LoVo	130	1415	0.0384615	0.00353357
NKX2-3_LoVo	3	190	0	0
NKX2-8_LoVo	30	480	0.233333	0.0145833
NR1I2_LoVo	7	313	0.285714	0.00638978
NR4A1_LoVo	20	232	0.05	0.00431034
OVOL2_LoVo	13	550	0	0
PATZ1_LoVo	165	295	0.678788	0.379661
PAX2_LoVo	175	195	0.851429	0.764103
PBX2_LoVo	11	93	0.727273	0.0860215
PDX1_LoVo	14	255	0.285714	0.0156863
PHF20_LoVo	397	696	0.00755668	0.00431034
PITX1_LoVo	2	231	0	0
PLAG1_LoVo	3	365	0	0
PRDM4_LoVo	11	348	0	0
RARA_LoVo	335	1397	0	0
RARG_LoVo	4	1	0	0
RBCK1_LoVo	1376	709	0.503634	0.977433
RBPJ_LoVo	1	397	0	0
RELA_LoVo	2446	14857	0.0658217	0.0108366
RELB_LoVo	2	196	0	0
REST_LoVo	2730	121	0.0446886	1.00826
RFX1_LoVo	1659	1245	0.373719	0.497992
RFX2_LoVo	2124	1283	0.303202	0.501949
RFX5_LoVo	102	201	0.431373	0.218905
RFX7_LoVo	10	469	0	0
RLF_LoVo	384	375	1.05729	1.08267
RORA_LoVo	7	4	0.285714	0.5
RUNX1_LoVo	5	9	0.8	0.444444
RXRA_LoVo	3108	3486	0.024453	0.0218015
SATB1_LoVo	434	288	0.801843	1.20833
SMAD2_LoVo	124	227	0.0967742	0.0528634
SMAD4_LoVo	9	17	0.777778	0.411765
SNAI1_LoVo	7	325	0	0
SNAPC4_LoVo	432	247	0.604167	1.05668
SOX2_LoVo	4131	14361	0.0561607	0.0161549
SOX3_LoVo	2	15	1	0.133333
SOX4_LoVo	2	302	1	0.00662252
SP1_LoVo	1195	660	0.537238	0.972727
SP2_LoVo	1309	1532	0.0641711	0.0548303
SPIB_LoVo	23	4	0.173913	1
SREBF1_LoVo	4	503	0.25	0.00198807
STAT2_LoVo	1085	8089	0.114286	0.0153295
STAT5A_LoVo	2	55	0	0
STAT6_LoVo	6	9	0.5	0.333333
TAL1_LoVo	3061	3127	0.241751	0.236649
TBX3_LoVo	3	245	0	0
TCF7L2_LoVo	162	329	0.0123457	0.00607903
TCFL5_LoVo	29	555	0	0
TEAD2_LoVo	116	71	0.336207	0.549296
TEAD4_LoVo	18	17	0.944444	1
TERF1_LoVo	61	180	3.01639	1.02222
TFAP2A_LoVo	282	1059	0.414894	0.110482
TFCP2_LoVo	8	274	0	0
TFEB_LoVo	1	285	0	0
TRPS1_LoVo	172	6	0.0174419	0.5
UBP1_LoVo	2	26	0.5	0.0384615
USF2_LoVo	215	292	0.906977	0.667808
VEZF1_LoVo	989	4492	0.519717	0.114426
XBP1_LoVo	2	408	0	0
YBX1_LoVo	62	1150	0.0806452	0.00434783
YBX3_LoVo	24	165	0.5	0.0727273
YY1_LoVo	1404	867	0.618234	1.00115
ZBTB10_LoVo	562	3901	0.0355872	0.00512689
ZBTB2_LoVo	671	319	0.584203	1.22884
ZBTB39_LoVo	329	260	0.796353	1.00769
ZBTB7B_LoVo	731	1419	0.0273598	0.0140944
ZFAT_LoVo	977	963	0.011259	0.0114226
ZFHX3_LoVo	302	173	0.682119	1.19075
ZIC2_LoVo	366	50	0	0
ZNF12_LoVo	52	1527	0.134615	0.00458415
ZNF236_LoVo	201	77	0.38806	1.01299
ZNF250_LoVo	563	487	0.927176	1.07187
ZNF263_LoVo	102	151	1.13725	0.768212
ZNF280D_LoVo	90	37	0.377778	0.918919
ZNF281_LoVo	464	275	0.415948	0.701818
ZNF581_LoVo	451	331	0.782705	1.06647
ZNF639_LoVo	904	374	0.308628	0.745989
ZNF706_LoVo	510	380	0.870588	1.16842
ZNF83_LoVo	2354	21458	0.109176	0.0119769
ZNF84_LoVo	40	640	0.175	0.0109375
ZZZ3_LoVo	242	167	0.710744	1.02994
CDX2_LS174T	1903	3201	0.834472	0.496095
GATA6_LS174T	5834	11126	0.974803	0.511145
MYC_LS174T	957	1984	0.784744	0.378528
TCF4_LS174T	1413	1762	0.0636943	0.0510783
ZBTB17_LS174T	2855	23651	0.169177	0.020422
CDX2_LS180	15370	25761	0.802798	0.47898
CEBPB_LS180	51155	98555	0.822676	0.42701
RXRA_LS180	5814	25434	0.326281	0.0745852
TCF4_LS180	1515	1996	0.0792079	0.0601202
VDR_LS180	3067	1931	0.352462	0.559814
ESR1_LTED	17801	96848	0.143531	0.0263815
SMAD3_LX2	23789	30389	0.0340494	0.0266544
VDR_LX2	9668	4851	0.240588	0.479489
ESR1_LY2	17094	58836	0.45086	0.130991
HSF1_M0-91	5213	8985	0.0335699	0.0194769
BRCA1_MCF-10A	4423	3671	0	0
CTCF_MCF-10A	51122	64554	0.611889	0.484571
E2F4_MCF-10A	1625	10285	0.244923	0.0386971
HSF1_MCF-10A	3606	3126	0.404049	0.466091
MYC_MCF-10A	18626	62732	0.0185762	0.00551553
NR3C1_MCF-10A	12486	9512	0.000880987	0.00115643
SNAPC4_MCF-10A	800	373	0.51	1.09383
STAT3_MCF-10A	30072	95683	0.0280327	0.00881034
CTCF_MCF10CA1a	46682	48863	0.543871	0.519596
ESR1_MCF7-LTED	2102	5511	0.367745	0.140265
PBX1_MCF7-LTED	311	538	0.0643087	0.0371747
AHR_MCF-7	4261	14723	0.37104	0.107383
AR_MCF-7	1047	1444	0.0105062	0.00761773
ARNT_MCF-7	4776	8458	0.00397822	0.00224639
CEBPB_MCF-7	28036	66356	0.908974	0.38405
CTCF_MCF-7	1017	308170	0.94297	0.00311192
CTCFL_MCF-7	25630	9139	0.165431	0.463946
CUX1_MCF-7	4350	20989	0.985057	0.204155
DPF1_MCF-7	7747	8040	0.568865	0.548134
E2F1_MCF-7	4331	8498	0.0279381	0.0142386
E2F4_MCF-7	521	766	0.0710173	0.0483029
EGR1_MCF-7	27692	13360	0.448072	0.928743
ELF1_MCF-7	22024	16462	0.381811	0.510813
ELK1_MCF-7	5706	8701	0.976516	0.640386
ERG_MCF-7	4259	29873	0.0227753	0.00324708
FOS_MCF-7	5835	10311	0.906427	0.512947
FOSL2_MCF-7	32811	47602	0.721892	0.497584
FOXK2_MCF-7	209	282	0.688995	0.510638
FOXM1_MCF-7	19096	11491	0.221931	0.36881
FOXN3_MCF-7	1	57	0	0
GABPA_MCF-7	12905	15076	0.656102	0.561621
GATA3_MCF-7	11104	138003	1.00513	0.0808751
GRHL2_MCF-7	11228	62007	0.527253	0.0954731
JUND_MCF-7	23155	1369	0.000388685	0.00657414
JUN_MCF-7	361	298	0	0
KDM5B_MCF-7	35828	127816	0.0864687	0.024238
KLF10_MCF-7	2879	907	0.275443	0.874311
KLF4_MCF-7	8288	3366	0.328427	0.808675
KLF9_MCF-7	26376	14180	0.547581	1.01855
MAX_MCF-7	21255	35895	0.628464	0.372141
MBD2_MCF-7	20662	53126	0.0238118	0.009261
MYC_MCF-7	46969	598495	0.0472652	0.0037093
NR2F2_MCF-7	23814	149418	0.525027	0.083678
NR3C1_MCF-7	13771	34369	0.0136519	0.00547005
NR5A2_MCF-7	8598	6311	0.703885	0.958961
NRF1_MCF-7	18010	8553	0.272793	0.574418
RARA_MCF-7	7276	18262	0.836449	0.33326
RARG_MCF-7	1116	226	0.0062724	0.0309735
RELA_MCF-7	12286	89109	0.129416	0.0178433
REST_MCF-7	10968	2615	0.241338	1.01224
RFX1_MCF-7	21837	19817	0.493429	0.543725
RUNX1_MCF-7	1296	3138	0.832562	0.34385
SIX4_MCF-7	524	313	0.610687	1.02236
SP1_MCF-7	2411	1092	0.459975	1.01557
SPDEF_MCF-7	1373	2204	0.847779	0.528131
SREBF1_MCF-7	4418	3298	0.656858	0.879927
SRF_MCF-7	3115	48692	0.0609952	0.00390208
TAF1_MCF-7	20765	18066	0.160318	0.184269
TCF12_MCF-7	6864	9097	0.236451	0.17841
TCF7L2_MCF-7	6725	13633	0.937546	0.462481
TEAD4_MCF-7	6597	9108	0.842959	0.610562
TFAP2A_MCF-7	18521	52759	0.223638	0.0785079
TFAP2C_MCF-7	20879	66697	0.240241	0.0752058
T_MCF-7	18445	8680	0.188723	0.401037
TP53_MCF-7	1273	5202	0.450903	0.110342
YBX1_MCF-7	660	10165	0.00151515	9.83768e-05
ZBTB11_MCF-7	2064	1435	0.607558	0.873868
ZBTB40_MCF-7	9514	3734	0.393105	1.00161
ZEB1_MCF-7	2	3	1	0.666667
ZFX_MCF-7	55133	170369	0.603395	0.195264
ZKSCAN1_MCF-7	1337	1061	0.386687	0.487276
ZNF217_MCF-7	7877	27541	0.139012	0.0397589
ZNF516_MCF-7	925	506	0.568649	1.03953
ZNF687_MCF-7	3801	25116	0.0284136	0.00430005
ZNF701_MCF-7	11726	27754	0.0521064	0.0220148
ZNF711_MCF-7	2239	15582	0.0031264	0.000449236
ZNF75A_MCF-7	4636	3524	0.707075	0.930193
ZSCAN2_MCF-7	571	21	0.00175131	0.047619
ZXDC_MCF-7	6617	27119	0.0607526	0.0148236
TP63_MCFDCIS	13429	55345	0.273364	0.0663294
MBD3_MDA-231	2209	4741	0.934812	0.435562
ZEB1_MDA-231	23407	36644	0.911608	0.582305
TP53_MDAH087	10	415	0	0
ESR1_MDA-MB-134	2480	1254	0.00120968	0.00239234
STAT3_MDA-MB-157	11092	55377	0.624775	0.125142
TP53_MDA-MB-175VII	124	662	0	0
E2F1_MDA-MB-231	2435	6582	0.0394251	0.0145852
FOSL1_MDA-MB-231	13048	25218	0.927958	0.480133
FOXM1_MDA-MB-231	3334	4187	0.607079	0.483401
GATA3_MDA-MB-231	15595	214728	1.00449	0.0729528
JUN_MDA-MB-231	35938	97985	1.29601	0.475338
KDM5B_MDA-MB-231	59729	118585	0.183144	0.0922461
L3MBTL3_MDA-MB-231	412	381	0.956311	1.03412
MBD3_MDA-MB-231	16590	38796	0.789331	0.337535
MYC_MDA-MB-231	3196	12661	0.0228411	0.00576574
NR3C1_MDA-MB-231	2470	10160	0.133603	0.0324803
RBPJ_MDA-MB-231	2	104	0	0
STAT3_MDA-MB-231	9134	28252	0.0252901	0.00817641
TEAD4_MDA-MB-231	9794	13172	0.883806	0.657152
TP53_MDA-MB-231	3580	56780	0.0441341	0.00278267
XBP1_MDA-MB-231	2679	102949	0.0754013	0.00196214
AR_MDA-MB-453	14194	47085	0.0411441	0.0124031
FOXA1_MDA-MB-453	23458	158554	0.0497485	0.00736027
MYC_MDA-MB-453	12700	164802	0.0807874	0.00622565
TCF7L2_MDA-MB-453	6142	83672	0.0696841	0.00511521
TFAP2C_MDA-MB-453	17531	65743	0.143346	0.0382246
MAX_MDA-MB-468	2689	6245	0.790628	0.340432
MYC_MDA-MB-468	194	66	0.360825	1.06061
STAT3_MDA-MB-468	11894	51555	0.290314	0.066977
ZBTB17_MDA-MD-231	1697	31031	0.164997	0.00902323
ELF1_ME-1	7432	8341	0.447659	0.398873
ERG_ME-1	10698	40873	0.331838	0.0868544
FLI1_ME-1	5574	4765	0.0516685	0.0604407
GATA2_ME-1	955	1554	0.973822	0.598456
RUNX1_ME-1	4061	11085	0.852007	0.312134
SPI1_ME-1	6280	5170	0.610191	0.741199
TAL1_ME-1	44685	12248	0.0623475	0.227466
TBP_ME-1	212	6721	0.0283019	0.000892724
TCF12_ME-1	16875	11846	0.145541	0.207327
FOS_MG-63	17644	27350	0.0121854	0.00786106
FOSL1_MG-63	39418	37525	0.524811	0.551286
ESR1_MIN	10107	55737	0.227169	0.0411935
MAX_MKL-1	22220	51275	0.677813	0.29373
TEAD4_MKN28	3414	4754	0.901289	0.647244
KMT2A_ML-2	402	645	0.49005	0.305426
NR3C1_MM1.RL	1	585	0	0
CTCF_MM1.S	76858	17730	0.21083	0.913931
CTCF_MM.1S	49547	53932	0.568208	0.522009
E2F1_MM1.S	1420	4712	0.0450704	0.0135823
MAX_MM1.S	3242	9179	0.969772	0.342521
MYC_MM1.S	6236	47612	0.0214881	0.00281442
NR3C1_MM1.S	1	369	0	0
TFDP1_MM1.S	19817	32941	0.0232629	0.0139947
FOXA2_M.M.	6064	10385	0.889842	0.519596
FOS_MNNG	2026	4783	0.00148075	0.000627221
FOSL1_MNNG	8040	15091	0.952114	0.507256
MYB_MOLT-3	4484	46242	0.0892061	0.00865014
TAL1_MOLT-3	21427	32254	0.0686984	0.0456378
KLF4_MRC5	4	1	0	0
MYC_MRC5	133	85	0.609023	0.952941
CTCF_MS1	18484	102322	0.849491	0.153457
TEAD1_MSTO	16207	25072	0.87598	0.566249
EBF1_MutuI	40955	66767	0.720986	0.442254
RBPJ_MutuI	2424	12772	0.0709571	0.013467
ASH1L_MV4-11	958	667	0.863257	1.23988
FOS_MV4-11	2687	4881	0.913286	0.502766
KMT2A_MV4-11	71304	235361	0.102996	0.0312031
RUNX1_MV4-11	8021	21751	0.835183	0.307986
BCL11A_Nalm6	56	8	0	0
IKZF1_Nalm6	8885	35690	0.466292	0.116083
NR3C1_Nalm6	4805	37375	0.0874089	0.0112375
NRF1_Namalwa	11471	6947	0.343649	0.567439
PAX5_Namalwa	2806	585	0.0812545	0.389744
CTCF_NB4	46561	46571	0.568673	0.568551
FLI1_NB4	10004	15516	0.946521	0.610273
LYL1_NB4	3070	5198	0.185993	0.10985
MAX_NB4	42656	73041	0.709021	0.414069
MYC_NB4	8751	86596	0.0426237	0.00430736
RARA_NB4	4707	6514	0.0269811	0.0194965
RUNX1_NB4	9993	25940	0.818273	0.315227
RXRG_NB4	1066	1871	0.783302	0.446285
CTCF_NB69	56899	74496	0.643491	0.491489
POU5F1_NCCIT	14179	5694	0.332111	0.827011
PRDM14_NCCIT	977	828	0.760491	0.897343
HSF1_NCI-1703	69	414	0.057971	0.00966184
ASCL1_NCI-H1184	16431	20261	0.674822	0.547258
ASCL1_NCI-H128	11607	14126	0.66615	0.547359
ASCL1_NCI-H1755	7261	8586	0.664371	0.561845
NKX2-1_NCI-H1819	3275	11201	0.558779	0.163378
PPARG_NCI-H1993	251	226	0.673307	0.747788
NKX2-1_NCI-H2087	2550	7365	0.0152941	0.00529532
ASCL1_NCI-H2107	28850	35660	0.662322	0.535838
PPARG_NCI-H2347	481	504	0.039501	0.0376984
FOXA1_NCI-H3122	21844	35055	0.785296	0.489345
NKX2-1_NCI-H3122	17169	32451	0.0200944	0.0106314
HSF1_NCI-H441	760	815	0.526316	0.490798
SMAD3_NCI-H441	41713	52287	0.0264426	0.0210951
SMAD4_NCI-H441	2867	6507	0.186955	0.0823728
TTF1_NCI-H441	25919	61105	0.0293221	0.0124376
ASCL1_NCI-H524	9	6	0.333333	0.5
NEUROD1_NCI-H524	17552	19019	0.877906	0.81019
ASCL1_NCI-H526	17	20	0.470588	0.4
ESR1_NCI-H660	138	5170	0.00724638	0.000193424
ASCL1_NCI-H82	7334	25295	0.71748	0.208025
HSF1_NCI-H838	2629	2186	0.36744	0.441903
ASCL1_NCI-H889	35370	48334	0.663868	0.485807
NEUROD1_NCI-H889	2	2	1	1
GATA3_NGP	2766	9678	1.00289	0.286629
MYCN_NGP	9631	22910	0.793687	0.333653
CTCF_NHDF-Ad	53061	58264	0.549688	0.500601
CTCF_NHDF-neo	48489	29776	0.501619	0.816866
ASCL1_NHEK	7899	10946	0.567667	0.409647
CTCF_NHEK	15312	94906	0.791144	0.127642
GRHL3_NHEK	29183	262487	0.190899	0.0212239
MYC_NHEK	3064	10482	0.984987	0.287922
CTCF_NHLF	24678	58072	0.721169	0.306464
GRHL2_NIH:OVCAR-3	1741	5905	0.642734	0.1895
ARNTL_NOMO-1	136	152	0	0
CLOCK_NOMO-1	19	35	0.473684	0.257143
ZFX_NOMO-1	5213	5909	0.478419	0.422068
AR_None	12952	119214	0.0366739	0.00398443
ASCL1_None	37637	74434	0.563196	0.284776
ATF3_None	34195	83689	0.45764	0.18699
ATF4_None	17284	17202	0.949722	0.95425
ATF6_None	666	374	0.636637	1.13369
BCL11B_None	1032	12691	0.0310078	0.00252147
BCL6_None	13648	29444	0.0244725	0.0113436
BPTF_None	12146	18406	0.222625	0.146909
DNMT1_None	915	879	0.996721	1.03754
DUX4_None	75906	57932	0.315706	0.413657
E2F1_None	1415	5960	0.0664311	0.0157718
E2F4_None	442	3726	0.350679	0.0415996
EBF1_None	3377	4848	0.709209	0.494018
EGR2_None	5021	2777	0.532364	0.96255
EHF_None	13417	17549	0.874786	0.668813
ELF1_None	21046	18430	0.487218	0.556375
ELK3_None	5401	9520	0.898352	0.509664
EPAS1_None	296	869	0	0
ERG_None	7470	93368	0.02249	0.00179933
ETS1_None	16928	45874	0.844577	0.311658
FLI1_None	5054	97959	0.208548	0.0107596
FOS_None	30334	81147	0.966671	0.361357
FOSL2_None	26415	48463	0.908234	0.495037
FOXA1_None	26786	149618	0.98544	0.176423
FOXA2_None	872	1453	0.938073	0.562973
FOXM1_None	7	14	1	0.5
FOXO1_None	18518	48585	0.710606	0.270845
FOXP1_None	1324	886	0.528701	0.790068
FOXP3_None	569	4508	0.0579965	0.00732032
GABPA_None	6104	8498	0.756062	0.543069
GATA1_None	19160	112048	1.00548	0.171935
GATA2_None	24645	42797	0.957801	0.551557
GATA3_None	8264	36106	1.0046	0.229934
GATA4_None	7779	8946	0.503921	0.438185
GATA6_None	48318	93543	0.91142	0.470778
GFI1B_None	1858	2052	0.817546	0.740253
GRHL2_None	19815	49939	0.433712	0.17209
HIF1A_None	1035	1438	0.0193237	0.0139082
HNF4G_None	12551	21559	0.804239	0.468204
HSF1_None	4301	3423	0.429203	0.539293
IRF1_None	22850	13536	0.537724	0.907728
IRF2_None	1170	1169	0.842735	0.843456
IRF3_None	260	80	0.238462	0.775
IRF4_None	17725	17672	0.372638	0.373755
IRF5_None	3884	36661	0.000257467	2.72769e-05
JUNB_None	1107	1470	0.623306	0.469388
JUND_None	56239	14213	0.000569	0.00225146
JUN_None	75886	113813	0.743444	0.495699
KDM2B_None	9668	82146	0.542408	0.0638376
KLF4_None	30195	13261	0.346481	0.78893
LEF1_None	3514	5228	0.752988	0.506121
MAX_None	14888	28971	0.668458	0.343516
MEF2B_None	10110	22775	0.743126	0.329879
MEF2C_None	208	182	0.826923	0.945055
MEIS1_None	915	1797	0.0535519	0.0272677
MITF_None	6030	18705	0.882587	0.284523
MYC_None	9218	33852	0.0214797	0.00584899
NANOG_None	21782	35704	0.0555505	0.0338898
NEUROG2_None	12609	98253	0.551273	0.0707459
NFATC1_None	2712	20040	0.75	0.101497
NFE2_None	46551	6203	0.00268523	0.0201515
NR2F2_None	26942	66133	0.713199	0.290551
NR3C2_None	95	397	0	0
NRF1_None	35648	6192	0.101885	0.586563
OTX2_None	4047	6273	0.789227	0.509166
PAX5_None	2250	510	0.128889	0.568627
PAX6_None	910	1187	0.204396	0.156698
PBX1_None	872	914	0.0252294	0.02407
PDX1_None	729	8444	0.148148	0.0127901
PGR_None	4066	5750	0.742253	0.52487
PPARG_None	15527	60426	0.237135	0.060934
RELA_None	24048	61496	0.00690286	0.00269936
REST_None	6312	2059	0.33064	1.0136
RUNX1_None	17762	60124	0.803907	0.237493
SIX1_None	3269	3554	0.621291	0.571469
SIX2_None	31938	67975	0.838343	0.393895
SMAD1_None	44610	66802	0.503542	0.336262
SMAD3_None	3804	3619	0.0141956	0.0149212
SNAI2_None	18360	154819	0.655501	0.0777359
SOX4_None	17057	21150	0.857595	0.691631
STAT1_None	31877	16258	0.0072466	0.0142084
STAT3_None	7283	31654	0.278869	0.0641625
STAT4_None	12920	32050	0.692183	0.279033
STAT6_None	541	841	0.645102	0.414982
TBX21_None	3654	7154	0.874932	0.446883
TBX5_None	2643	19992	1.01854	0.134654
TCF21_None	2662	47639	0.229151	0.0128046
TCF7L1_None	3736	31544	0.0366702	0.00434314
TEAD1_None	1325	1887	0.890566	0.625331
TP53_None	11824	17349	0.718539	0.489711
USF1_None	2805	6410	0.686275	0.300312
USF2_None	4910	4839	0.564969	0.573259
YY1_None	16668	3221	0.198464	1.02701
ZBTB16_None	841	1115	0.00118906	0.000896861
ZBTB33_None	4327	1399	0.195748	0.605432
ZBTB7A_None	10638	30918	0.105471	0.0362895
ZFX_None	43459	296040	0.642905	0.0943791
ZIC2_None	2157	1362	0.00741771	0.0117474
ZNF486_None	17432	9498	0.541877	0.994525
YY1_NT2-D1	6596	2940	0.451334	1.01259
ZNF274_NT2-D1	2511	1322	0.522899	0.993192
BATF_OCI-Ly10	4606	6109	0.545158	0.411033
FOXP1_OCI-Ly10	4091	4275	0.796871	0.762573
IRF4_OCI-Ly10	1847	2532	0.449377	0.327804
SPI1_OCI-Ly10	18722	29665	0.062066	0.0391707
SPIB_OCI-Ly10	33774	17101	0.490762	0.969242
STAT3_OCI-Ly10	3260	28894	0.058589	0.00661037
FOXP1_OCI-Ly19	52	55	0.942308	0.890909
STAT3_OCI-Ly19	2443	26728	0.0806386	0.00737055
BCL6_OCI-Ly1	20828	42899	1.04043	0.50514
E2F1_OCI-Ly1	783	3014	0.0676884	0.0175846
FOXP1_OCI-Ly1	58	64	0.827586	0.75
KDM2B_OCI-Ly1	69419	202829	0.0792578	0.0271263
HOXC11_OCI-Ly2	2	114	0	0
BATF_OCI-Ly3	1315	885	0.393156	0.584181
FOXP1_OCI-Ly3	97	115	0.835052	0.704348
IRF4_OCI-Ly3	5017	7906	0.32649	0.207184
SPI1_OCI-Ly3	20904	119542	0.135142	0.0236319
SPIB_OCI-Ly3	33389	31361	0.705562	0.751188
STAT3_OCI-Ly3	3813	33302	0.158668	0.0181671
BACH2_OCI-Ly7	368	4702	0.0108696	0.000850702
BCL6_OCI-Ly7	1796	2645	0.0155902	0.010586
FOXP1_OCI-Ly7	137	141	0.79562	0.77305
KMT2D_OCI-Ly7	5003	18659	0.0487707	0.0130768
MAFK_OCI-Ly7	10721	7805	0.42095	0.578219
STAT3_OCI-Ly7	2637	35553	0.091771	0.00680674
FOXP1_OCI-Ly8	155	147	0.877419	0.92517
ARID3B_OECM1	1092	872	0.799451	1.00115
FOXP1_OF4155	49	53	0.591837	0.54717
GRHL2_OVCA429	8445	24895	0.546714	0.185459
CTCF_Ovcar8	38461	24644	0.553106	0.863212
CTCFL_Ovcar8	51952	21144	0.0736449	0.18095
MAX_P493-6	12297	32246	0.622591	0.237425
MYC_P493-6	12584	47640	0.0204228	0.00539463
T_P493-6	528	1600	0.0208333	0.006875
CTCF_PANC-1	16160	61966	0.758973	0.197931
ETS1_PANC-1	1458	2033	0.777778	0.557796
REST_PANC-1	14437	2430	0.170465	1.01276
SREBF2_PANC-1	4	525	0	0
TCF7L2_PANC-1	7012	6533	0.795208	0.853513
ZEB1_PANC-1	6558	8805	0.981244	0.730835
GATA6_PaTu8988S	2167	4781	0.993539	0.450324
GATA1_PBDE	14138	21729	0.994059	0.646785
AR_PC-3	34605	250565	0.528594	0.073003
CTCF_PC-3	54536	49039	0.565186	0.628541
DNMT1_PC-3	1766	2153	0.639864	0.524849
ETV4_PC-3	1257	1147	0.488465	0.53531
JUND_PC-3	7549	360	0.000529872	0.0111111
GRHL2_PEO1	5566	16117	0.534315	0.184526
MYB_PF382	20702	76231	0.0564197	0.0153219
FOXP2_PFSK-1	2720	24353	0.142647	0.0159323
REST_PFSK-1	20508	2690	0.132729	1.0119
TAF1_PFSK-1	28034	42243	0.265749	0.176361
CTCF_PrEC	40683	20573	0.455719	0.901181
ZFX_PrEC	12293	13334	0.457008	0.421329
AR_R1-AD1	10520	14644	0.682319	0.490167
AR_R1-D567	1886	1563	0.000530223	0.000639795
BCL11A_Raji	277	159	0	0
E2F1_Raji	1411	4533	0.0517364	0.0161041
MYC_Raji	6241	33711	0.0120173	0.00222479
PAX5_Raji	2938	608	0.0840708	0.40625
MYC_Ramos	1648	7582	0.0515777	0.0112108
RAG1_Ramos	369	250	0.677507	1
PAX3_RD	2	2	0	0
TEAD1_RD	17891	25959	0.883181	0.608691
ETV6_Reh	510	2323	0.00980392	0.00215239
KDM2B_Reh	393	361	0.849873	0.925208
SOX2_ReN-VM	15433	272761	0.0955096	0.005404
MYF5_Rh18	18418	28818	0.858128	0.548442
CTCF_Rh4	31208	95513	0.50157	0.163883
MYCN_Rh4	2236	29011	0.0581395	0.00448106
MYOD1_Rh4	17379	25829	0.633581	0.426304
MYOG_Rh4	9615	17516	0.988144	0.542418
PAX3_Rh4	792	1854	0.161616	0.0690399
KAT7_RKO	2257	22709	0.356668	0.0354485
LEF1_RL95-2	109	160	0.504587	0.34375
GATA3_RPMI-8402	2443	8833	1.00246	0.277256
TAL1_RPMI-8402	6411	33845	0.0449228	0.00850938
TCF12_RPMI-8402	17387	23743	0.230632	0.168892
TCF7L1_RPMI-8402	2506	20495	0.0590583	0.00722127
ZFX_RPMI-8402	1188	1235	0.473906	0.45587
MYC_RPM-MC	2283	2978	0.896627	0.687374
CTCF_RPTEC	30431	67917	0.733463	0.328636
KMT2A_RS4	594	6303	0.0185185	0.0017452
SPI1_RS4	56424	39181	0.636803	0.917052
ERG_RWPE1	5121	11361	0.837532	0.37752
ETS1_RWPE1	244	376	0.00819672	0.00531915
ETV1_RWPE1	257	541	0.891051	0.42329
GABPA_RWPE1	144	305	0.965278	0.455738
CTCF_SAEC	29914	59668	0.679849	0.340836
RUNX2_Saos-2	3593	6425	0.70526	0.394397
TP53_Saos-2	16142	95009	0.424669	0.0721511
TP73_Saos-2	24464	68184	0.0835513	0.0299777
HOXA9_SEM	46	2343	0.0869565	0.00170721
KDM2B_SEM	43718	59903	0.181893	0.132748
KMT2A_SEM	11709	125638	0.763344	0.0711409
MEIS1_SEM	2928	7561	0.0474727	0.0183838
RUNX1_SEM	17845	49259	0.842701	0.305284
TEAD1_SF268	21645	37497	0.866667	0.50028
CEBPA_SGBS	8534	17953	0.804195	0.382276
NR1H3_SGBS	396	704	0.0555556	0.03125
PPARG_SGBS	7598	12949	0.654646	0.384122
CTCF_SHEP-21N	36399	16452	0.343636	0.760272
MYCN_SHEP-21N	9004	32462	0.0246557	0.00683877
CTCF_SH-SY5Y	41378	28865	0.551887	0.791131
GATA2_SH-SY5Y	19879	35420	0.96695	0.542688
GATA3_SH-SY5Y	7558	31539	1.00397	0.240591
PITX3_SH-SY5Y	5884	63774	0.0265126	0.00244614
SATB1_SH-SY5Y	1196	3037	0.00250836	0.000987817
TCF4_SH-SY5Y	1895	9364	0.189974	0.0384451
ZNF711_SH-SY5Y	669	2553	0.87145	0.228359
HSF1_SKBR-3	1441	1045	0.348369	0.480383
TFAP2C_SKBR-3	31011	101907	0.31147	0.0947825
CEBPA_SKH1	1497	9428	0.0668003	0.0106067
GATA2_SKH1	6215	10140	0.960418	0.588659
RUNX1_SKH1	6706	18532	0.81867	0.296244
E2F1_SKmel147	3	1	0	0
CTCF_SK-N-AS	61906	65531	0.51911	0.490394
ELF1_SK-N-MC	22485	17387	0.473338	0.612124
FLI1_SK-N-MC	4581	4477	0.00196464	0.00201027
FOXP2_SK-N-MC	4527	28585	0.0969737	0.0153577
GABPA_SK-N-MC	13571	17040	0.789183	0.628521
ERG_SKNO-1	11855	73526	0.155884	0.025134
FLI1_SKNO-1	29530	39767	0.215069	0.159705
RUNX1_SKNO-1	6248	16273	0.821063	0.315246
CTCF_SK-N-SH_RA	28806	59882	0.685309	0.329665
USF1_SK-N-SH_RA	24784	41409	0.708522	0.424062
YY1_SK-N-SH_RA	17401	4326	0.25125	1.01063
CTCF_SK-N-SH	30087	5858	0.00302456	0.0155343
EBF3_SK-N-SH	58216	51194	0.521506	0.593038
ELF1_SK-N-SH	15518	12361	0.403467	0.506512
EP300_SK-N-SH	11839	187821	0.0556635	0.00350866
FOSL2_SK-N-SH	42812	78732	0.903789	0.491452
FOXM1_SK-N-SH	2406	3515	0.633832	0.433855
GABPA_SK-N-SH	14653	16116	0.652699	0.593448
GATA3_SK-N-SH	19798	95912	1.0052	0.207492
JUND_SK-N-SH	55516	8796	0.0011168	0.00704866
MAML3_SK-N-SH	3716	17486	0.0575888	0.0122384
MAX_SK-N-SH	7829	28534	0.983012	0.269713
MEF2A_SK-N-SH	6838	5249	0.601784	0.783959
MXI1_SK-N-SH	11551	64981	0.106138	0.0188671
NFIC_SK-N-SH	33967	56603	0.012571	0.00754377
NRF1_SK-N-SH	23436	9242	0.229988	0.583207
PBX3_SK-N-SH	22637	7763	0.301763	0.879943
POLR2A_SK-N-SH	18887	14792	0.00487108	0.00621958
RAD21_SK-N-SH	18679	7478	0.393222	0.982214
RARA_SK-N-SH	773	1704	0.0232859	0.0105634
REST_SK-N-SH	24947	2499	0.101455	1.01281
RFX5_SK-N-SH	3180	4813	0.463836	0.306462
RXRA_SK-N-SH	16505	31615	0.910451	0.475312
SIN3A_SK-N-SH	9480	23179	0.0158228	0.00647137
SMC3_SK-N-SH	46996	41353	0.499957	0.568181
TAF1_SK-N-SH	30553	42312	0.233398	0.168534
TCF12_SK-N-SH	25018	53660	0.265289	0.123686
TEAD4_SK-N-SH	12729	17700	0.827481	0.595085
USF1_SK-N-SH	11693	20861	0.70059	0.392695
YY1_SK-N-SH	12734	3327	0.265353	1.01563
ZBTB33_SK-N-SH	5363	1515	0.172851	0.611881
CTCF_SK-OV-3	1462	132	0	0
PBX3_SMMC-7721	11417	3460	0.26627	0.878613
TFAP4_SNU175	2601	78357	0.0219146	0.00072744
TEAD4_SNU216	18829	25638	0.913538	0.670918
STAT3_SU-DHL10	1541	23366	0.325762	0.0214842
STAT3_SU-DHL2	2464	21330	0.0409903	0.00473511
STAT3_SU-DHL4	2638	4200	0.0106141	0.00666667
STAT3_SU-DHL6	5476	71196	0.135683	0.010436
CEBPB_SUM159PT	22523	133792	0.988412	0.166393
CTCF_SUM159PT	78233	250076	0.153644	0.0480654
KDM5B_SUM159PT	25703	38868	0.481306	0.318282
KDM5B_SUM185PE	54375	157131	0.197149	0.0682233
ESR1_SUM44	12117	61271	0.0831889	0.0164515
KDM2B_SUP-B15	398	357	0.974874	1.08683
HES1_SW1353	5	506	0	0
PROX1_SW480	1501	24397	0.011992	0.000737796
RELA_SW480	3466	3704	0.604732	0.565875
TP53_SW480	6606	78951	0.0640327	0.00535775
HSF1_SW620	132	330	0.0378788	0.0151515
BPTF_T47D-MTVL	217	100	0.640553	1.39
CTCF_T47D-MTVL	27575	59382	0.71641	0.332677
CTCF_T47D	38356	38351	0.547737	0.547808
ELF5_T47D	1317	1325	0.776006	0.771321
ESR1_T47D	8715	270684	0.366954	0.0118145
FOXA1_T47D	11959	160719	0.964044	0.0717339
GATA3_T47D	13859	54753	1.00577	0.25458
HIF1A_T47D	15559	335001	0.0751334	0.00348954
JUND_T47D	812	197	0.00123153	0.00507614
KDM5B_T47D	72070	146502	0.109144	0.0536921
NR3C1_T47D	675	2785	0.0340741	0.00825853
NRF1_T47D	14738	8014	0.310626	0.57125
T_T47D	16058	23667	0.335658	0.227743
XBP1_T47D	1472	37792	0.0794837	0.00309589
MAZ_T778	49101	71737	0.634916	0.434574
ESR1_TAM_R	15002	34028	0.00919877	0.00405548
GATA2_TF-1	27197	45099	0.954113	0.575379
RUNX1_TF-1	2306	5613	0.866435	0.355959
CTCF_THP-1	13278	94336	0.607697	0.0855347
GABPA_THP-1	493	927	0.922921	0.490831
GLI2_THP-1	11523	1988	0.135555	0.785714
NR1H2_THP-1	7	577	0	0
RUNX1_THP-1	4716	11890	0.831849	0.329941
SPI1_THP-1	13976	167005	1.00894	0.0844346
VDR_THP-1	8341	4813	0.306798	0.531685
KLF4_TIME	1054	730	0.54649	0.789041
STAT3_TMD8	653	1087	0	0
ERG_TSU-1621-MT	19257	104093	0.50013	0.092523
GATA2_TSU-1621-MT	2569	4138	0.953289	0.591832
LYL1_TSU-1621-MT	3728	13570	0.28809	0.0791452
RARA_TSU-1621-MT	28451	7592	0.00963059	0.0360906
RUNX1_TSU-1621-MT	13670	33860	0.821726	0.331748
SPI1_TSU-1621-MT	62410	134113	0.821311	0.3822
T_TSU-1621-MT	30065	33259	0.0447364	0.0404402
ARID2_TTC1240	9356	48657	0.514536	0.0989375
MYCN_T.T	3520	6820	0.0213068	0.0109971
E2F1_U266B1	39	202	0.0769231	0.0148515
PRDM1_U266B1	1124	896	0.514235	0.645089
TFDP1_U266B1	11614	28959	0.0303944	0.0121896
STAT3_U-2932	5574	52858	0.134374	0.01417
ARNTL_U2OS	1206	5308	0.039801	0.00904295
CLOCK_U2OS	2332	8269	0.930532	0.262426
CTCF_U2OS	10624	561	0.00150602	0.0285205
E2F1_U2OS	152	810	0.111842	0.0209877
ESR1_U2OS	32698	113008	0.606581	0.17551
FOXM1_U2OS	128	161	0.648438	0.515528
HIF1A_U2OS	10280	8700	9.72763e-05	0.000114943
HINFP_U2OS	67	87	0.671642	0.517241
HSF1_U2OS	24339	16474	0.408193	0.603072
MYC_U2OS	11199	17236	0.00633985	0.00411929
NCOA1_U2OS	826	444	0.40678	0.756757
NR3C1_U2OS	23085	55445	0.670609	0.279214
SETDB1_U2OS	5373	95724	0.0729574	0.00409511
TP53_U2OS	9028	8969	0.551396	0.555023
ZBTB17_U2OS	2980	22305	0.0624161	0.00833894
MAX_U87	12438	46986	0.890577	0.235751
MYC_U87	8074	15314	0.0194451	0.0102521
REST_U87	17612	2080	0.119805	1.01442
CEBPA_U937	32500	122148	0.978523	0.260356
FLI1_U937	23937	17483	0.269248	0.368644
RUNX1_U937	5130	11815	0.850877	0.369446
SMAD1_U937	13177	48147	0.0248919	0.00681247
TCF7L2_U937	1714	6899	0.0863477	0.0214524
RARA_UPR9	11956	13401	0.0254266	0.0226849
RXRG_UPR9	12356	4614	0.355617	0.952319
BCL11A_V5	599	1378	0.15025	0.065312
SETBP1_V5	112	275	0	0
FOXM1_VAL-3	126	164	0.714286	0.54878
AR_VCaP	5661	205788	0.419184	0.0115313
CTCF_VCaP	19937	48178	0.793148	0.32822
ERF_VCaP	2045	11680	0.193154	0.0338185
ERG_VCaP	6794	101888	0.509273	0.0339589
ESR1_VCaP	3022	6390	0.000661813	0.000312989
FOXP1_VCaP	15597	14714	0.739822	0.784219
GABPA_VCaP	21177	22942	0.682627	0.630111
HOXB13_VCaP	17086	65657	0.785146	0.204319
NR3C1_VCaP	1570	42709	0.0955414	0.00351214
POU2F1_VCaP	355	676	0	0
RUNX1_VCaP	760	2084	0.668421	0.243762
SOX9_VCaP	2	5	0	0
AR_VCS2	16765	45263	0.771786	0.285863
SMAD2_WA09	1621	2214	0.135719	0.0993677
TEAD4_WA09	1466	2000	0.916098	0.6715
CTCF_WERI-Rb-1	36537	84639	0.65435	0.28247
ZNF165_WHIM12	255	111	0.211765	0.486486
CTCF_WI-38	17846	16791	0.585565	0.622357
NR2C2_WI-38	635	770	0.253543	0.209091
NR2F2_WI-38	2881	6447	0.955571	0.42702
TERF2_WI-38	490	696	0.708163	0.498563
SPI1_WIBR3	25	845	0.24	0.00710059
SPI1_WIS2	22	818	0.181818	0.00488998
SETDB1_WM262	289	4852	0.179931	0.0107172
SETDB1_WM451-lu	663	210	0.312217	0.985714
SETDB1_WM853.2	350	132	0.154286	0.409091
GATA4_YCC3	5205	9674	0.956964	0.514885
GATA6_YCC3	16029	30599	0.971926	0.509134
KLF5_YCC3	6171	5758	0.756766	0.811046
ESR1_ZR-75-1	12365	91295	0.202588	0.0274385
FOXA1_ZR-75-1	15959	108336	0.679429	0.100087
HSF1_ZR-75-1	517	432	0.497099	0.594907
NR3C1_ZR-75-1	4832	43074	0.0366308	0.00410921

### Sheet: fimo_TOBIAS
TF_cell	FIMO_regions	TOBIAS_regions	FIMO_coverage	TOBIAS_coverage
E2F6_A549	27733	20674	0.36992	0.496227
CREB1_A549	5709	3398	0.362585	0.609182
ATF3_A549	12943	8619	0.196631	0.295278
CTCF_A549	7994	27062	0.523267	0.154571
CHD1_A549	2619	21305	0.00381825	0.000469373
RAD21_A549	55701	22813	0.302113	0.73765
SETX_A549	4940	21925	0.70668	0.159225
SMC3_A549	28834	22859	0.478047	0.603001
PBX3_A549	4341	5911	0.514628	0.377939
ETS1_A549	4579	4932	0.662372	0.614964
ZBTB33_A549	4296	3645	0.393156	0.463374
SPDEF_A549	1840	2841	0.409239	0.265048
SP1_A549	33827	22896	0.427085	0.630984
KLF10_A549	52	17755	0.288462	0.000844832
NKX2-1_A549	23139	3039	0.0163793	0.124712
ELF1_A549	12763	10615	0.463449	0.55723
GABPA_A549	12225	10032	0.453333	0.552432
SMC1A_A549	50528	21641	0.329164	0.768541
FOSL2_A549	11941	14839	0.116992	0.0941438
BRD4_A549	10760	8292	0	0
JUN_A549	16312	8631	0.429806	0.812304
BCL3_A549	6821	7403	0.00131945	0.00121572
POLR2A_A549	18767	3501	0.000159855	0.000856898
YY1_A549	10811	5170	0.389511	0.814507
REST_A549	13574	6702	0.236482	0.478962
TEAD4_A549	6786	4692	0.368258	0.532609
USF1_A549	13890	3014	0.174298	0.803251
SIX5_A549	4623	6238	0.537746	0.398525
NIPBL_A549	4734	5107	0.00887199	0.00822401
SIN3A_A549	10425	8250	0.372278	0.470424
MYC_A549	3351	4383	0.544912	0.41661
BHLHE40_A549	2310	1858	0.501732	0.623789
HES2_A549	513	2976	0.230019	0.0396505
MAX_A549	9324	3984	0.232196	0.543424
NR3C1_A549	7416	1279	0.0411273	0.238468
MED1_A549	6159	2841	0.00259782	0.00563182
RELA_A549	30734	4795	0.122047	0.782273
POU5F1_A549	178	4770	0	0
NME2_A549	3303	5324	0.00847714	0.0052592
CEBPB_A549	7442	1206	0.0161247	0.0995025
FOXA2_A549	24873	3224	0.0819764	0.632444
GATA4_A549	6917	2213	0.0894897	0.279711
FOXA1_A549	27637	3118	0.0686037	0.608082
GATA3_A549	2994	1295	0.167669	0.387645
EP300_A549	9618	1827	0.000207943	0.00109469
CTCF_DND-41	57401	13397	0.145729	0.624394
KDM2B_DND-41	23129	16041	0.210169	0.303036
RUVBL1_HepG2	1771	4433	0.730661	0.291902
GRP20_HepG2	484	3090	0.617769	0.0967638
CREM_HepG2	4038	1806	0.32417	0.724806
ATF2_HepG2	93	2221	0.247312	0.0103557
CREB1_HepG2	11416	2337	0.162754	0.795036
ATF3_HepG2	2768	4599	0.0111994	0.0067406
CTCF_HepG2	7556	23348	0.452488	0.146437
CEBPZ_HepG2	116	5787	0.0431034	0.000864006
SP2_HepG2	1387	21555	0.776496	0.0499652
ARID1A_HepG2	2075	10815	0.386988	0.0742487
ARID2_HepG2	1203	8901	0.483791	0.0653859
BRCA1_HepG2	1052	18107	0.0142586	0.000828409
SSRP1_HepG2	22487	19192	0.42967	0.503439
STAG1_HepG2	30305	19528	0.363801	0.564574
ZBTB2_HepG2	50364	20735	0.282503	0.686183
PRPF4_HepG2	1643	28090	0.391357	0.0228907
ZBTB7A_HepG2	11509	9402	0.36441	0.446075
SATB1_HepG2	3980	4585	0.658291	0.571429
ZBTB33_HepG2	3474	3130	0.375648	0.416933
MAZ_HepG2	33797	18586	0.306862	0.558001
FOXO3_HepG2	3820	2333	0.298429	0.488641
SP1_HepG2	25020	17998	0.389688	0.541727
KLF10_HepG2	6536	12962	0.396726	0.200046
SRSF3_HepG2	177	25464	0	0
HES1_HepG2	512	3482	0.369141	0.0542791
HNRNPLL_HepG2	1721	5594	0.375944	0.11566
ELF1_HepG2	22849	8479	0.263819	0.710933
GABPA_HepG2	23548	8000	0.244819	0.720625
ETV4_HepG2	14628	10372	0.345433	0.487177
IKZF1_HepG2	376	6478	0.00531915	0.000308737
CHD2_HepG2	3529	1892	0.316804	0.590909
DROSHA_HepG2	4781	22082	0.597783	0.129427
SMC3_HepG2	40039	19770	0.317391	0.642792
FAIRE_HepG2	10961	18035	0.490284	0.297976
SMC1A_HepG2	45616	18746	0.289131	0.703563
ARID3A_HepG2	19622	17206	0.373051	0.425433
CBX1_HepG2	32546	17843	0.361611	0.659586
L3MBTL4_HepG2	6667	18773	0.542523	0.19267
PPARGC1A_HepG2	710	17550	0.591549	0.0239316
RAD21_HepG2	7403	19773	0.472511	0.176908
NRF1_HepG2	27018	10797	0.29769	0.744929
HNF1A_HepG2	5990	1511	0.121536	0.4818
POLR2A_HepG2	13966	3128	0.000214807	0.000959079
YY1_HepG2	9807	4060	0.346487	0.836946
PBX2_HepG2	406	1168	0.23399	0.0813356
EZH2_HepG2	1357	5576	0.00073692	0.00017934
TEAD4_HepG2	13064	3351	0.157379	0.613548
REST_HepG2	20288	5655	0.16039	0.57542
HBP1_HepG2	5590	6313	0.349195	0.309203
ZEB1_HepG2	23205	7733	0.223012	0.66921
NFIC_HepG2	20100	3191	0.0881095	0.554998
DNMT3B_HepG2	2597	4288	0.314979	0.190765
TGIF2_HepG2	6827	6181	0.295152	0.325999
MAFK_HepG2	29795	4781	0.0418191	0.260615
IRF3_HepG2	112	3359	0.267857	0.00893123
NFATC3_HepG2	2375	2295	0.228632	0.236601
TP53_HepG2	17	1083	0.117647	0.00184672
FOSL2_HepG2	27275	6374	0.126563	0.541575
JUN_HepG2	17256	3612	0.000231803	0.00110742
SIN3A_HepG2	12292	3599	0.00260332	0.00889136
MYC_HepG2	6352	3495	0.273457	0.496996
BHLHE40_HepG2	8766	1508	0.163473	0.950265
HEY1_HepG2	3900	1934	0.327436	0.66029
MAX_HepG2	15913	3334	0.148683	0.709658
MED1_HepG2	6073	2409	0.000329327	0.00083022
SOX13_HepG2	2873	1675	0.163244	0.28
RELA_HepG2	4	3634	0	0
ZMYM3_HepG2	18606	4019	0.0148877	0.0689226
RXRA_HepG2	22593	4888	0.123755	0.572013
NR2F2_HepG2	14216	2481	0.119513	0.684805
ESRRA_HepG2	2928	2755	0.186134	0.197822
TSC22D4_HepG2	4347	4926	0.218311	0.192651
TCF7_HepG2	11271	4705	0.105137	0.25186
HNF4G_HepG2	18267	3582	0.107681	0.549135
MNT_HepG2	14335	1877	0.0872689	0.666489
JUND_HepG2	36409	4147	0.000137329	0.00120569
SRF_HepG2	3323	798	0.118868	0.494987
KDM1B_HepG2	428	4540	0	0
MXI1_HepG2	6600	1919	0.189545	0.651902
USF1_HepG2	24969	2383	0.08062	0.844734
USF2_HepG2	18171	2420	0.100435	0.754132
ZNF207_HepG2	19317	1761	0	0
RAD51_HepG2	10766	2569	0.112019	0.469443
ZSCAN2_HepG2	765	4362	0.270588	0.0474553
HHEX_HepG2	4508	4292	0.176575	0.185461
HDAC2_HepG2	15958	4366	0.149204	0.54535
FOXA1_HepG2	42695	2636	0.0410587	0.665023
ZBTB40_HepG2	1962	1251	0.0417941	0.0655476
MBD4_HepG2	10838	4160	0.171803	0.447596
NIPBL_HepG2	3672	4297	0.217865	0.186176
FOXA2_HepG2	34772	2767	0.0515645	0.647994
FOXK2_HepG2	2813	2742	0.302169	0.309993
SNRNP70_HepG2	89	3204	0	0
TCF7L2_HepG2	3306	2479	0.125832	0.16781
ATF4_HepG2	5790	1493	0.13247	0.513731
YBX1_HepG2	408	1260	0	0
CEBPA_HepG2	32321	1597	0.0282169	0.571071
CEBPD_HepG2	5711	1748	0.151637	0.495423
RFX5_HepG2	1946	1796	0.477903	0.517817
NFIA_HepG2	720	1492	0.101389	0.0489276
ARID1B_HepG2	281	3163	0.0498221	0.00442618
ZNF274_HepG2	990	2015	0.0010101	0.000496278
SMARCA4_HepG2	618	1382	0	0
SMARCB1_HepG2	671	1419	0	0
RNF2_HepG2	3017	1366	0	0
HLF_HepG2	38948	1266	0.00423642	0.130332
NFIL3_HepG2	4074	1168	0.095729	0.333904
CEBPB_HepG2	49147	1013	0.0152196	0.738401
NR3C1_HepG2	510	1074	0.139216	0.066108
EP300_HepG2	18950	1372	0.000791557	0.0109329
GATA4_HepG2	2480	1586	0.159677	0.249685
RCOR1_HepG2	5501	1137	0.00036357	0.00175901
MAFF_HepG2	56061	2008	0.0161966	0.452191
HSF1_HepG2	1356	1385	0.249263	0.244043
MYBL2_HepG2	996	457	0.26506	0.577681
E2F6_K562	28141	10416	0.296969	0.802323
GTF2E2_K562	2687	3083	0.50428	0.439507
KLF1_K562	14677	19793	0.348641	0.258526
CREB1_K562	7491	1380	0.152049	0.825362
ATF3_K562	37695	2565	0.0248044	0.364522
TARDBP_K562	3589	1471	0.293675	0.716519
CTCF_K562	3162	9491	0.238773	0.079549
CREB3_K562	5212	2626	0.0731005	0.145088
MED1_K562	2131	1442	0.282966	0.418169
THAP1_K562	1330	5080	0.0180451	0.00472441
NFYB_K562	18801	4050	0.18249	0.84716
NFYA_K562	14183	3736	0.234788	0.891328
SP2_K562	3913	17244	0.746997	0.169508
KDM2B_K562	477	14705	0	0
HINFP_K562	1848	2495	0.264069	0.195591
CHD1_K562	1856	6987	0	0
SMAD1_K562	3470	7657	0	0
CHD7_K562	428	8080	0	0
KDM4B_K562	12928	8356	0.30755	0.475826
SRSF3_K562	2870	16808	0.136237	0.0232627
DROSHA_K562	202	9253	0	0
SMC3_K562	33890	7692	0.135851	0.598544
GTF2F1_K562	4006	7505	0.372192	0.198668
ARID3A_K562	12552	6136	0.146511	0.299707
HOXA11_K562	1895	8848	0.402111	0.0861212
KAT2B_K562	1900	10840	0.423684	0.074262
KDM5B_K562	2312	7305	0	0
RAD21_K562	58806	7652	0.100993	0.776137
ZC3H8_K562	4903	6880	0.00061187	0.000436047
PRPF4_K562	1390	18699	0.37482	0.0278625
SUPT5H_K562	10913	1961	0.111885	0.622642
SON_K562	2776	12431	0.0450288	0.0100555
HDGF_K562	32057	9045	0.0809808	0.287009
ZNF263_K562	12952	9929	0.144148	0.188035
ZNF318_K562	10761	2726	0.0747142	0.294938
PKNOX1_K562	30677	1650	0.0452456	0.841212
ZNF75A_K562	396	5698	0.484848	0.033696
ZBTB7A_K562	27741	6153	0.195595	0.881846
GTF2B_K562	1977	5222	0.600405	0.227308
ERG_K562	4682	2893	0.472021	0.763913
ETS1_K562	6068	3146	0.451055	0.869994
ZBTB11_K562	16049	5714	0.30868	0.866993
MAZ_K562	66576	10756	0.147395	0.912328
CBX8_K562	445	638	0	0
NFRKB_K562	3627	962	0.10091	0.380457
FOXO3_K562	272	713	0.272059	0.103787
ZBTB33_K562	10222	1997	0.107611	0.550826
SP1_K562	15407	16444	0.488869	0.458039
KLF16_K562	12744	16613	0.20135	0.154457
FAM208A_K562	37620	32826	0.546996	0.626881
ARNT_K562	5503	688	0	0
TRIM25_K562	5304	1831	0.0473228	0.137084
TFDP1_K562	22634	6780	0.239463	0.79941
EGR1_K562	50715	10935	0.193966	0.899588
HES1_K562	2752	1784	0.209302	0.32287
HNRNPLL_K562	1056	3490	0.28125	0.0851003
ZNF143_K562	6444	1735	0.184358	0.684726
ELF1_K562	44204	4496	0.0925482	0.90992
ETV1_K562	17086	3987	0.153459	0.657637
GABPA_K562	25349	4117	0.13823	0.851105
ELK1_K562	7369	3598	0.454336	0.930517
HCFC1_K562	7252	4691	0.0117209	0.0181198
ETS2_K562	797	3063	0.446675	0.116226
IKZF1_K562	44016	2915	0.0387814	0.585592
CHD2_K562	5813	1427	0.204025	0.831114
ZKSCAN1_K562	8456	683	0.0326395	0.4041
ZNF24_K562	6674	1128	0.00239736	0.0141844
MEF2A_K562	4539	867	0.035911	0.188005
CTCFL_K562	26529	9177	0.165215	0.477607
NUP153_K562	705	9993	0.470922	0.0332233
ZNF740_K562	15732	5855	0.152047	0.40854
SETDB1_K562	2943	1994	0.117227	0.173019
FAIRE_K562	18885	6647	0.176436	0.501279
CBX1_K562	5884	6611	0.0067981	0.00605052
NRF1_K562	14924	7689	0.405119	0.786318
BMI1_K562	3387	5413	0.08385	0.0524663
CBX3_K562	9589	880	0.0500574	0.545455
IRF1_K562	29081	2443	0.0494137	0.588211
SPI1_K562	19855	4027	0.0100227	0.0494164
PBX2_K562	14972	429	0.00988512	0.344988
EZH2_K562	2441	2403	0.215076	0.218477
REST_K562	15418	2352	0.0904787	0.593112
MIER1_K562	8267	2445	0.0947139	0.320245
ZNF766_K562	12735	1117	0.0530035	0.604297
HMBOX1_K562	4998	407	0.0294118	0.361179
SIX5_K562	3028	3192	0.598415	0.567669
SUZ12_K562	2712	3335	0.647493	0.526537
BDP1_K562	253	901	0.434783	0.122087
KDM1A_K562	25979	1894	0.0105085	0.144139
POLR2H_K562	10559	927	0.0633583	0.721683
CSDE1_K562	6899	1552	0.163357	0.72616
KLF13_K562	4848	3933	0.319513	0.393847
POLR3A_K562	1018	4680	0.0785855	0.017094
KAT5_K562	1343	2933	0.27029	0.123764
CREBBP_K562	383	690	0.0078329	0.00434783
PHF8_K562	26881	1995	0.00178565	0.0240602
MAFK_K562	32689	2099	0.0373826	0.582182
BACH1_K562	14297	2106	0.0877807	0.595916
FOSL1_K562	53634	2309	0.0258418	0.60026
JUNB_K562	31855	1360	0.0340292	0.797059
BCL3_K562	835	1365	0	0
BRD4_K562	4791	1512	0.00104362	0.00330688
FOS_K562	33730	2358	0.0223243	0.319338
JUN_K562	23220	1466	0.0572351	0.906548
PCGF2_K562	655	1691	0	0
SIN3A_K562	6095	1500	0.00196883	0.008
DNMT1_K562	9156	1718	0.000218436	0.00116414
MYC_K562	19743	2029	0.0649851	0.632331
HEY1_K562	3110	1062	0.222508	0.651601
MAX_K562	39214	1969	0.03588	0.714576
KDM5C_K562	982	3541	0.254582	0.0706015
GTF2A2_K562	585	805	0.042735	0.0310559
ZNF18_K562	10468	1802	0.001624	0.00943396
CHAMP1_K562	16390	1605	0.0559487	0.57134
RELA_K562	2165	1648	0.115473	0.151699
YBX3_K562	1502	1181	0.0585885	0.0745131
IRF9_K562	1386	1053	0.0497835	0.0655271
BCOR_K562	31860	1712	0.0282172	0.525117
ZMYM3_K562	26613	1719	0.00762785	0.118092
SRF_K562	1990	402	0.104523	0.517413
GATA1_K562	22371	1525	0.0130526	0.191475
BRF1_K562	234	1192	0.589744	0.115772
STAT1_K562	6275	2035	0.0801594	0.247174
MBTD1_K562	4481	1987	0.217809	0.491193
LARP7_K562	9507	1294	0.0119912	0.0880989
YY1_K562	25299	2875	0.107672	0.947478
TRIM24_K562	13868	650	0.0287713	0.613846
AGO2_K562	398	1304	0.0100503	0.00306748
JUND_K562	40589	1655	0.0367095	0.900302
NFE2_K562	35165	1978	0.023603	0.419616
ZNF639_K562	4877	1937	0.000820176	0.00206505
SAP30_K562	1719	2390	0	0
GTF3C2_K562	3615	1436	0	0
RFX5_K562	497	1101	0.444668	0.200727
TEAD4_K562	14444	881	0.0419551	0.687855
EPC1_K562	1731	1471	0.382438	0.450034
DPF1_K562	4384	1775	0.120894	0.298592
L3MBTL2_K562	18074	876	0.0450371	0.929224
NKRF_K562	4345	1323	0.212888	0.699169
DEAF1_K562	1785	3180	0.785994	0.441195
YBX1_K562	143	514	0.020979	0.00583658
ZNF197_K562	2766	1568	0.227043	0.40051
TEAD2_K562	2363	905	0.11807	0.308287
TALE_K562	14	958	0.0714286	0.00104384
RAD51_K562	25905	1483	0.050415	0.880647
USF1_K562	26366	1193	0.0406205	0.897737
USF2_K562	13877	1255	0.0768898	0.850199
SCML2_K562	1697	1469	0.434885	0.502383
MCM3_K562	5560	2585	0.0410072	0.0882012
MXI1_K562	1903	622	0.160799	0.491961
HLTF_K562	8351	1418	0.0171237	0.100846
ZBTB40_K562	18007	569	0.00888543	0.281195
TSC22D4_K562	17302	1473	0	0
MLLT1_K562	3407	1947	0.00117405	0.00205444
NR2F2_K562	13485	971	0.0546533	0.759011
NFE2L1_K562	11404	1543	0.0455103	0.336358
CEBPD_K562	4379	536	0.0664535	0.54291
CEBPB_K562	24595	408	0.00414718	0.25
FOXK2_K562	8561	822	0.055601	0.579075
MYNN_K562	3388	617	0.0599174	0.329011
POLR2A_K562	8689	1383	0.00057544	0.00361533
ZNF83_K562	2396	1127	0.00417362	0.00887311
NCOR1_K562	349	1369	0.108883	0.0277575
PTTG1_K562	2472	1612	0.0113269	0.0173697
DDX20_K562	5544	1386	0.0873016	0.349206
DIDO1_K562	3028	1684	0.165125	0.296912
HDAC8_K562	4725	1304	0.0907937	0.328988
ID3_K562	7979	1236	0.0723148	0.466828
PTRF_K562	2069	1549	0.0115998	0.0154939
PYGO2_K562	2862	1448	0.0377358	0.0745856
ZNF175_K562	3637	1372	0.0989827	0.262391
ZNF584_K562	2983	1422	0.13644	0.286217
ZNF589_K562	3973	1282	0.122326	0.379095
NR4A1_K562	8511	1011	0.0612149	0.515331
RFX1_K562	23537	1456	0.0499214	0.807005
ZNF644_K562	3577	1267	0.121051	0.341752
ILK_K562	1991	1337	0.00401808	0.00598355
HSF2_K562	845	685	0.100592	0.124088
E2F4_K562	1191	672	0.361041	0.639881
HOXA13_K562	82	683	0.0853659	0.0102489
NFIA_K562	5011	483	0.0269407	0.279503
ZKSCAN8_K562	4038	763	0.068846	0.364351
TCF7L2_K562	2590	817	0.0714286	0.226438
TCF7_K562	2422	1617	0.117258	0.175634
SNRNP70_K562	224	1222	0	0
ZC3H11A_K562	68	793	0.0147059	0.00126103
ZNF384_K562	18086	1101	0.00475506	0.0781108
SUMO2_K562	12419	1220	0.0690072	0.702459
RUNX1_K562	5212	593	0.0629317	0.55312
ZSCAN29_K562	3823	595	0.0850118	0.546218
HDAC2_K562	14948	977	0.000602087	0.00921187
ZNF274_K562	2302	915	0.0108601	0.0273224
NELFE_K562	706	472	0	0
POLR3G_K562	237	1122	0	0
TAL1_K562	20714	902	0.0221106	0.507761
CBX2_K562	1543	541	0.00259235	0.00739372
ZNF410_K562	135	436	0.0962963	0.0298165
ADNP_K562	14448	1205	0.0232558	0.278838
BHLHE40_K562	15075	947	0.0620896	0.988384
ATRX_K562	1727	788	0	0
NUP98_K562	1245	1070	0.00160643	0.00186916
CCNT2_K562	6806	914	0.0636203	0.473742
CDK8_K562	1351	828	0.170984	0.278986
DPF2_K562	19973	901	0.0290392	0.643729
GATA2_K562	21153	863	0.0214627	0.526072
HDAC1_K562	18544	896	0.0321937	0.666295
KRAB_K562	2651	894	0.107884	0.319911
NCOA1_K562	5391	875	0.0741977	0.457143
ORC2_K562	5268	894	0.0635915	0.37472
PML_K562	8443	861	0.04939	0.484321
SMARCA4_K562	19202	883	0.0245808	0.534541
SMARCB1_K562	2159	912	0.0690134	0.163377
ZEB2_K562	13487	875	0.0330689	0.509714
HMGN3_K562	3240	861	0.123148	0.463415
MTA2_K562	10816	911	0.046875	0.556531
NBN_K562	9955	872	0.0547464	0.625
RNF2_K562	7487	907	0.0653132	0.53914
STAT5A_K562	9017	897	0.0489076	0.491639
EP300_K562	12968	887	0.0367057	0.53664
MCM7_K562	1118	729	0.0813953	0.124829
PRAME_K562	3576	818	0.10123	0.442543
RCOR1_K562	17407	797	0.0263687	0.57591
SMARCE1_K562	15945	782	0.0297899	0.607417
TBL1XR1_K562	7831	851	0.0533776	0.491187
ZMIZ1_K562	5175	869	0.0751691	0.447641
SIRT6_K562	2618	843	0.065317	0.202847
TRIM28_K562	8724	888	0.0546768	0.537162
LEF1_K562	8362	783	0.0393447	0.420179
UBTF_K562	1951	780	0.132752	0.332051
SMARCA5_K562	8574	999	0.0317238	0.272272
CEBPA_K562	2401	475	0.0262391	0.132632
HSF1_K562	1468	662	0.0756131	0.167674
BRF2_K562	347	290	0.00576369	0.00689655
MAFF_K562	25690	762	0.00996497	0.335958
MEF2D_K562	4256	578	0.0305451	0.224913
TAF7_K562	3396	1130	0.126031	0.378761
MAFG_K562	30531	892	0.0133962	0.45852
CUX1_K562	2962	130	0.0148548	0.338462
ESR1_MCF-7	1047	6937	0.0105062	0.0015857
E2F1_MCF-7	4331	15469	0.179866	0.0503588
SP1_MCF-7	2411	75399	0.691414	0.022109
KLF4_MCF-7	8288	48238	0.45403	0.078009
CTCF_MCF-7	1017	21484	0.479843	0.0227146
AHRR_MCF-7	569	1197	0.435852	0.207185
HSF1_MCF-7	1114	5696	0.192101	0.0375702
NRF1_MCF-7	18010	17361	0.407551	0.422787
CTCFL_MCF-7	25630	29152	0.35041	0.308075
ZFX_MCF-7	55133	28261	0.125896	0.245603
KDM5B_MCF-7	35828	15791	0.32483	0.737002
ELF1_MCF-7	22024	10738	0.306983	0.629633
ZNF75A_MCF-7	4636	7834	0.63956	0.378478
ELK1_MCF-7	5706	6865	0.7238	0.601602
MBD2_MCF-7	20662	9049	0.350208	0.799646
SPDEF_MCF-7	1373	3714	0.533867	0.197361
KLF9_MCF-7	26376	41401	0.509251	0.324437
KLF10_MCF-7	2879	14504	0.463008	0.0919057
ARNT_MCF-7	4776	1564	0.00020938	0.000639386
TAF1_MCF-7	20765	18395	0.432121	0.487796
EGR1_MCF-7	27692	39671	0.403366	0.281566
E2F4_MCF-7	521	25464	0.487524	0.00997487
ZNF701_MCF-7	11726	11202	0.271533	0.284235
GABPA_MCF-7	12905	14321	0.387059	0.348788
ERG_MCF-7	4259	12689	0.570087	0.191347
ZBTB11_MCF-7	2064	7683	0.619186	0.166341
ZNF711_MCF-7	2239	2372	0	0
TEAD4_MCF-7	6597	3361	0.215704	0.423386
RARA_MCF-7	7276	12009	0.18403	0.1115
RXRA_MCF-7	1537	13177	0.00260247	0.000303559
RARG_MCF-7	1116	8068	0.0770609	0.0106594
RFX1_MCF-7	21837	10089	0.105326	0.227971
REST_MCF-7	10968	5822	0.165755	0.312264
ZXDC_MCF-7	6617	2211	0.167296	0.500678
ZNF207_MCF-7	805	1743	0.506832	0.234079
DPF1_MCF-7	7747	2745	0.253517	0.715483
GRHL2_MCF-7	11228	3447	0.0400784	0.130548
ZEB1_MCF-7	2	12142	0.5	8.23588e-05
MAX_MCF-7	21255	5568	0.121007	0.461925
MYT1_MCF-7	851	1943	0.0611046	0.0267627
AHR_MCF-7	4261	953	0.147618	0.660021
TP53_MCF-7	1273	896	0.0801257	0.113839
RUNX2_MCF-7	12943	4375	0.0810477	0.239771
FOSL2_MCF-7	32811	9226	0.114687	0.407869
FOS_MCF-7	5835	8502	0.398286	0.273347
JUN_MCF-7	361	6955	0.00831025	0.000431344
JUND_MCF-7	23155	6769	0.160311	0.548382
MBD3_MCF-7	6246	4066	0	0
MYC_MCF-7	46969	3798	0.0401116	0.496051
AR_MCF-7	1047	3902	0.0114613	0.00307535
ZNF217_MCF-7	7877	2476	0.106767	0.339661
YBX1_MCF-7	660	950	0.0439394	0.0305263
SRF_MCF-7	3115	1637	0.133868	0.254734
RELA_MCF-7	12286	2824	0.112323	0.488669
ZNF592_MCF-7	1763	2161	0.169597	0.138362
ZKSCAN1_MCF-7	1337	1283	0.0777861	0.08106
ZBTB40_MCF-7	9514	905	0.0256464	0.269613
NR5A2_MCF-7	8598	2504	0.0733892	0.251997
CEBPG_MCF-7	9083	1221	0.03446	0.256347
GATAD2B_MCF-7	5782	4208	0	0
T_MCF-7	18445	1546	0.0294389	0.351229
ZNF687_MCF-7	3801	1722	0.249934	0.551684
FOXA1_MCF-7	6292	4619	0.00588048	0.00801039
FOXM1_MCF-7	19096	3019	0.0827922	0.523683
ZSCAN2_MCF-7	571	3192	0	0
RUNX1_MCF-7	1296	2632	0.232253	0.114362
FOXK2_MCF-7	209	1975	0.382775	0.0405063
SIX4_MCF-7	524	1475	0.366412	0.130169
ZNF143_MCF-7	22550	2398	0.0772062	0.726022
GATA3_MCF-7	11104	1631	0.00954611	0.0649908
TCF7L2_MCF-7	6725	1396	0.0910037	0.438395
CUX1_MCF-7	4350	503	0.0165517	0.143141
KMT2A_MCF-7	706	1148	0	0
FOXN3_MCF-7	1	1108	0	0
CEBPB_MCF-7	28036	1547	0.0180839	0.327731
NR2F2_MCF-7	23814	1567	0.0545058	0.828334
NR3C1_MCF-7	13771	778	0.037107	0.656812
CTCF_PC-3	54536	22002	0.207019	0.513135
AR_PC-3	34605	5299	0.0127149	0.0830345
JUND_PC-3	7549	19505	0.64949	0.251371
DNMT1_PC-3	1766	12498	0.421857	0.0596095
ETV4_PC-3	1257	13599	0.547335	0.050592
RARA_SK-N-SH	773	17861	0.00129366	5.59879e-05
RAD21_SK-N-SH	18679	22960	0.564056	0.458885
CTCF_SK-N-SH	30087	29801	0.387809	0.39153
SMC3_SK-N-SH	46996	22937	0.34388	0.704582
PBX3_SK-N-SH	22637	12216	0.207536	0.384578
NRF1_SK-N-SH	23436	22960	0.445426	0.45466
RFX5_SK-N-SH	3180	10387	0.408491	0.12506
ELF1_SK-N-SH	15518	14818	0.481505	0.504252
GABPA_SK-N-SH	14653	19886	0.454719	0.33506
ZBTB33_SK-N-SH	5363	4389	0.43595	0.532695
TAF1_SK-N-SH	30553	24957	0.498871	0.61073
MEF2A_SK-N-SH	6838	4107	0.109974	0.183102
RXRA_SK-N-SH	16505	20300	0.0118146	0.00960591
FOSL2_SK-N-SH	42812	18787	0.185999	0.423857
JUND_SK-N-SH	55516	13923	0.158801	0.633197
REST_SK-N-SH	24947	9075	0.223794	0.615207
EBF3_SK-N-SH	58216	6257	0.0602412	0.560492
TEAD4_SK-N-SH	12729	6112	0.225548	0.469732
MXI1_SK-N-SH	11551	12504	0.114016	0.105326
MAX_SK-N-SH	7829	7129	0.311279	0.341843
NFIC_SK-N-SH	33967	18938	0.144258	0.258739
USF1_SK-N-SH	11693	5453	0.201916	0.432973
YY1_SK-N-SH	12734	4755	0.318282	0.852366
SIN3A_SK-N-SH	9480	8380	0.551477	0.623866
FOXM1_SK-N-SH	2406	2951	0.325021	0.264995
POLR2A_SK-N-SH	18887	3211	0.000423572	0.00249144
GATA3_SK-N-SH	19798	2449	0.0314173	0.253981
EP300_SK-N-SH	11839	1313	0.0399527	0.360244
MAML3_SK-N-SH	3716	1410	0.0139935	0.0368794

### Sheet: No DNA binding activity
T
DDX11
H3Pan
PCGF1
HDAC6
ARRB1
XRCC4
PTPN11
POLR2A
POLR2B
POLR2H
POLR2M
POLR3A
POLR3D
POLR3G
POLR3GL
POLR3GR
POLR2M
POLR3D
AGO2
CENPT
CENPB
CHAMP1
CSDE1
CTBP2
CDK8
DDX11
DDX20
DLX2
DLX5
DRAP1
EBNA1BP2
EMX2
EN2
FAIRE
GRP20
H2AFX
H2AZ
HIST1H1B
HNRNPLL
ILK
MAML3
MAP1LC3A
MBTD1
MCM3
MCM5
MCM7
MCRS1
MED1
MEPCE
MIER1
MPHOSPH8
MSANTD3
MSC
NELFE
PCGF1
PCGF2
PTPN11
PTRF
PYGO2
RCOR1
RUVBL1
RUVBL2
SCML2
SMC1A
SMC3
SRSF3
SSU72
STAG1
SUMO2
T
TERF1
TERF2
TRIM22
TRIM24
TRIM25
TRIM28
WRNIP1
ZC3H11A
ZC3H8
ZXDB
ZXDC
ZZZ3
EP300
EPC1
HDAC1
HDAC2
HDAC6
HDAC8
LARP7
BRDU
DNMT1
DNMT3B
L3MBTL3
L3MBTL4
PAF1
PLRG1

### Sheet: fimo_homer_low_num
TF_cell	FIMO_regions	HOMER_regions	FIMO_coverage	HOMER_coverage
CGGBP1_1064Sk	190	226	1.35263	1.13717
FOS_143B	66	91	1.04545	0.758242
CTCF_293T	30	29	0	0
HKR1_293T	785	448	0.512102	0.897321
ZFP14_293T	859	130	0.00116414	0.00769231
ZFP1_293T	51	361	0	0
ZFP90_293T	457	329	0.175055	0.243161
ZIK1_293T	259	169	0.471042	0.721893
ZIM2_293T	396	340	0.757576	0.882353
ZKSCAN2_293T	212	408	0	0
ZNF114_293T	35	428	0	0
ZNF12_293T	331	173	0.432024	0.82659
ZNF132_293T	473	291	0	0
ZNF154_293T	192	128	0.661458	0.992188
ZNF157_293T	741	342	0.396761	0.859649
ZNF180_293T	599	395	0	0
ZNF181_293T	80	376	0	0
ZNF184_293T	175	281	0	0
ZNF205_293T	31	343	0	0
ZNF211_293T	120	427	0	0
ZNF212_293T	100	392	0	0
ZNF214_293T	535	358	0.792523	1.18436
ZNF223_293T	61	897	0	0
ZNF254_293T	797	622	0.770389	0.987138
ZNF274_293T	773	740	0.803364	0.839189
ZNF283_293T	541	307	0.556377	0.980456
ZNF285_293T	46	272	0	0
ZNF287_293T	885	691	0.00112994	0.00144718
ZNF300_293T	468	352	0.848291	1.12784
ZNF302_293T	290	205	0.703448	0.995122
ZNF30_293T	16	268	0	0
ZNF311_293T	41	365	0	0
ZNF324B_293T	408	429	1.13971	1.08392
ZNF324_293T	332	168	0.5	0.988095
ZNF331_293T	866	539	0.599307	0.962894
ZNF33A_293T	977	657	0.642784	0.95586
ZNF33B_293T	491	377	0.682281	0.888594
ZNF383_293T	284	333	0	0
ZNF398_293T	984	419	0	0
ZNF3_293T	423	356	0.865248	1.02809
ZNF417_293T	706	261	0.364023	0.984674
ZNF418_293T	362	229	0.475138	0.751092
ZNF432_293T	160	413	0.00625	0.00242131
ZNF439_293T	570	384	0.750877	1.11458
ZNF442_293T	73	495	0	0
ZNF445_293T	880	274	0.119318	0.383212
ZNF454_293T	50	346	0	0
ZNF45_293T	559	383	0.63864	0.932115
ZNF480_293T	831	486	0.494585	0.845679
ZNF484_293T	342	335	0	0
ZNF486_293T	71	353	0	0
ZNF492_293T	399	264	0.43609	0.659091
ZNF496_293T	531	507	0.967985	1.01381
ZNF525_293T	676	485	0	0
ZNF527_293T	73	201	0	0
ZNF528_293T	887	492	0.553551	0.997967
ZNF529_293T	170	743	0	0
ZNF540_293T	397	294	0.68262	0.921769
ZNF548_293T	184	479	0	0
ZNF549_293T	917	504	0.551799	1.00397
ZNF555_293T	268	638	0	0
ZNF557_293T	234	322	0	0
ZNF558_293T	635	266	0.144882	0.345865
ZNF561_293T	641	397	0.324493	0.523929
ZNF562_293T	562	298	0.245552	0.463087
ZNF565_293T	827	446	0.504232	0.934978
ZNF566_293T	293	206	0.696246	0.990291
ZNF570_293T	108	288	0	0
ZNF571_293T	493	267	0	0
ZNF582_293T	997	630	0.683049	1.08095
ZNF605_293T	901	485	0.536071	0.995876
ZNF614_293T	218	376	0.247706	0.143617
ZNF619_293T	176	341	0	0
ZNF620_293T	517	307	0.696325	1.17264
ZNF626_293T	174	338	0	0
ZNF667_293T	51	514	0	0
ZNF669_293T	272	248	0.841912	0.923387
ZNF684_293T	559	277	0.481216	0.971119
ZNF705G_293T	427	399	0.676815	0.724311
ZNF714_293T	663	350	0.485671	0.92
ZNF716_293T	494	289	0.0323887	0.0553633
ZNF730_293T	596	135	0.223154	0.985185
ZNF737_293T	130	279	0.523077	0.243728
ZNF764_293T	351	330	1.03704	1.10303
ZNF776_293T	418	230	0.545455	0.991304
ZNF782_293T	88	313	0	0
ZNF785_293T	390	321	0.648718	0.788162
ZNF790_293T	51	300	0	0
ZNF791_293T	554	355	0.803249	1.25352
ZNF792_293T	268	718	0	0
ZNF799_293T	327	150	0.412844	0.9
ZNF7_293T	490	364	0.640816	0.862637
ZNF805_293T	316	156	0.477848	0.967949
ZNF846_293T	446	300	0.730942	1.08667
ZNF85_293T	213	100	0.206573	0.44
ZNF879_293T	664	233	0.331325	0.944206
ZNF880_293T	90	421	0	0
ZNF891_293T	155	305	0	0
ZNF8_293T	146	472	0	0
ZNF90_293T	156	233	0.75	0.502146
RELA_786-O	179	132	0.631285	0.856061
ARRB1_A549	256	154	0.621094	1.03247
FOXD3_A549	308	2	0	0
H3Pan_A549	497	672	0	0
KLF10_A549	52	16	0.288462	0.9375
POU5F1_A549	178	513	0.640449	0.222222
STAT1_AGS	531	131	0.00564972	0.0229008
KDM2B_ALL-SIL	581	523	1.02754	1.14149
TFCP2_Bel-7402	12	531	0	0
ZSCAN5B_BeWo	313	505	0.284345	0.176238
FOXP1_BJAB	93	86	0.83871	0.906977
HOXB7_BT-474	27	570	0	0
TCF7L1_CCRF-CEM	40	158	0.1	0.0253165
SOX15_CP-A	67	92	0.970149	0.706522
SOX9_CyT49	18	56	0.0555556	0.0178571
ESR1_DLD-1	12	151	0	0
FOXO3_DLD-1	527	700	0.97723	0.735714
ELF1_DU145	298	458	0.828859	0.539301
ELK4_DU145	35	299	0.628571	0.0735786
GATA2_DU145	3	3	1	1
PAX8_FT194	6	11	0.833333	0.454545
PAX8_FT246	5	7	0.4	0.285714
PAX8_FT33	1	1	1	1
E2F4_GM06990	176	963	0.4375	0.0799585
NFE2L2_GM11994	3	3	0.666667	0.666667
EZH2_GM12878	603	901	0.81592	0.54606
IRF3_GM12878	271	113	0.184502	0.442478
KAT2B_GM12878	744	367	0.432796	0.877384
POLR3A_GM12878	233	184	0	0
POLR3G_GM12878	233	184	0	0
TP53_GM12878	913	777	0.610077	0.71686
ZNF274_GM12878	835	525	0	0
RFX2_GP5d	375	679	0.893333	0.493373
HIF1A_H1299	46	175	0	0
CTNNB1_H1	476	395	0.592437	0.713924
FOSL1_H1	991	195	0.196771	1
HDAC6_H1	643	436	0	0
HIST1H1B_H1	819	336	0.432234	1.05357
KDM5B_H1	899	509	0.599555	1.05894
KDM5C_H1	551	377	0.811252	1.18568
KLF4_H1	99	17	0.121212	0.705882
SIRT6_H1	676	566	0.960059	1.14664
BRD3_H9	715	64	0.00699301	0.078125
ESR1_HCC1428	132	571	0	0
OVOL2_HCE-T	1	218	0	0
TCF4_HCT-116	495	795	0.0747475	0.0465409
HSF1_HCT-15	208	393	0.0192308	0.0101781
GTF3A_HEK293	61	349	0	0
MZF1_HEK293	287	926	0.268293	0.0831533
SNAI1_HEK293	121	574	0	0
YBX1_HEK293	7	979	0	0
ZBTB12_HEK293	141	144	0.468085	0.458333
ZBTB18_HEK293	823	734	0.783718	0.878747
ZFP3_HEK293	838	614	0.365155	0.498371
ZFP82_HEK293	974	614	0.584189	0.92671
ZNF136_HEK293	318	333	0.446541	0.426426
ZNF184_HEK293	107	454	0	0
ZNF214_HEK293	110	585	0.0272727	0.00512821
ZNF224_HEK293	229	370	0	0
ZNF250_HEK293	698	481	0.686246	0.995842
ZNF257_HEK293	489	299	0.595092	0.973244
ZNF263_HEK293	171	295	1.14035	0.661017
ZNF30_HEK293	187	345	0.0534759	0.0289855
ZNF34_HEK293	139	634	0.00719424	0.00157729
ZNF354A_HEK293	397	171	0.428212	0.994152
ZNF37A_HEK293	374	197	0.516043	0.979695
ZNF418_HEK293	360	190	0.466667	0.884211
ZNF419_HEK293	43	503	0	0
ZNF41_HEK293	930	459	0.309677	0.627451
ZNF454_HEK293	3	478	0	0
ZNF502_HEK293	191	353	0	0
ZNF582_HEK293	164	468	0	0
ZNF596_HEK293	799	914	1.17397	1.02626
ZNF667_HEK293	256	82	0.3125	0.97561
ZNF669_HEK293	219	207	0.908676	0.961353
ZNF708_HEK293	466	290	0.620172	0.996552
ZNF774_HEK293	47	635	0	0
ZNF784_HEK293	112	428	0	0
ZSCAN29_HEK293	328	284	0.710366	0.820423
ZSCAN31_HEK293	411	463	0.6618	0.587473
ZSCAN5B_HEK293	174	464	0.0344828	0.012931
SETBP1_HEK	176	575	0	0
CENPT_HeLa	332	320	0.373494	0.3875
E2F7_HeLa	215	254	0.697674	0.590551
FOXK1_HeLa	222	776	0.891892	0.255155
FOXM1_HeLa	233	303	0.695279	0.534653
NR2C2_HeLa	299	900	0.0501672	0.0166667
BDP1_HeLa-S3	221	532	0	0
BRF1_HeLa-S3	228	585	0	0
BRF2_HeLa-S3	917	5	0	0
IRF3_HeLa-S3	533	239	0.227017	0.506276
KDM1A_HeLa-S3	245	689	0	0
MEPCE_HeLa-S3	563	350	0.717584	1.15429
SFMBT1_HeLa-S3	887	573	0.580609	0.898778
SUPT20H_HeLa-S3	134	289	0	0
ZNF274_HeLa-S3	851	454	0.424207	0.795154
ARID1B_HepG2	281	201	0.711744	0.995025
ATF2_HepG2	93	85	0.408602	0.447059
CEBPZ_HepG2	116	594	0	0
GRP20_HepG2	484	404	0.0371901	0.0445545
IRF3_HepG2	112	22	0.0803571	0.409091
KDM1B_HepG2	428	174	0.392523	0.965517
NR3C1_HepG2	510	679	0	0
RELA_HepG2	4	574	0	0
SMARCB1_HepG2	671	232	0	0
SREBF2_HepG2	72	200	0.0277778	0.01
TP53_HepG2	17	257	0	0
ZNF274_HepG2	990	464	0.0191919	0.0409483
ZSCAN2_HepG2	765	13	0	0
MBD2_HMEC-hTERT	259	395	0	0
KDM2B_HPB-ALL	627	470	0.854864	1.14043
ZEB1_HS578T	492	613	1.01829	0.817292
MYC_HT1080	31	23	0.419355	0.565217
HSF1_HT29	275	540	0.0327273	0.0166667
HINFP_hTERT-RPE1	39	54	0.666667	0.481481
CDX2_HUES64	225	84	0.177778	0.47619
HAND2_HUES64	101	139	0.049505	0.0359712
HNF4A_HUES64	102	124	0.45098	0.370968
NR5A2_HUES64	186	71	0.00537634	0.0140845
PAX6_HUES64	98	153	0.336735	0.215686
SALL4_HUES64	296	901	0.00337838	0.00110988
SNAI2_HUES64	19	412	0	0
SOX17_HUES64	451	909	0.793792	0.393839
ARNT_HUVEC	353	128	0	0
HIF1A_HUVEC	35	31	0.0857143	0.0967742
BRF1_IMR90	270	361	0.0037037	0.00277008
HIST1H1B_IMR90	766	822	1.01436	0.945255
KMT2A_IMR90	773	310	0.187581	0.467742
NUP98_IMR90	947	961	1.03273	1.01769
POLR3G_IMR90	368	698	0.105978	0.0558739
POLR3GL_IMR90	182	729	0	0
SNAPC1_IMR90	681	660	1.09251	1.12727
SNAPC4_IMR90	943	617	0.792153	1.2107
SNAPC5_IMR90	982	793	0.809572	1.00252
YY1_Jurkat	749	441	0.59012	1.00227
ASCL1_K562	782	684	0.246803	0.282164
BDP1_K562	253	508	0	0
BRF1_K562	234	264	0	0
BRF2_K562	347	262	0.538905	0.71374
CBX8_K562	445	410	0.0157303	0.0170732
CHD3_K562	318	161	0.525157	1.03727
CHD4_K562	318	220	0.77044	1.11364
DROSHA_K562	202	138	0.762376	1.11594
FOXO3_K562	272	579	0.882353	0.414508
GTF2A2_K562	585	469	0	0
HOXA13_K562	82	562	1	0.145907
HSF2_K562	845	384	0.00591716	0.0130208
KDM2B_K562	477	275	0.540881	0.938182
NCOR1_K562	349	407	0.0200573	0.017199
NELFE_K562	706	118	0.167139	1
NUP153_K562	705	640	0	0
PCGF2_K562	655	482	0.138931	0.188797
POLR3G_K562	237	336	0.0126582	0.00892857
SNRNP70_K562	224	166	0.665179	0.89759
TALE_K562	14	57	0.214286	0.0526316
XRCC4_K562	397	339	1.00252	1.17404
ZNF75A_K562	396	137	0.340909	0.985401
GATA2_Kasumi-3	393	676	0.949109	0.551775
FOXA2_KerCT	192	368	0.901042	0.470109
PAX8_KURAMOCHI	5	4	0.2	0.25
SPI1_LIS2	10	457	0	0
SOX2_LN229	8	23	0	0
SOX4_LN229	26	31	0.730769	0.612903
FOXP1_LNCaP	848	860	0.694575	0.684884
POU2F1_LNCaP	283	981	0	0
RUNX1_LNCaP	16	38	0.8125	0.342105
TET2_LNCaP	441	205	0.31746	0.682927
ADNP2_LoVo	426	1	0	0
AHCTF1_LoVo	41	29	0.512195	0.724138
ALX4_LoVo	417	369	0.791367	0.894309
ARNT_LoVo	376	30	0.00531915	0.0666667
ARNTL2_LoVo	393	398	1.01018	0.997487
ASH1L_LoVo	315	336	1.04762	0.982143
ATF6_LoVo	213	249	1.33803	1.14458
ATF7_LoVo	1	14	1	0.0714286
ATOH1_LoVo	349	837	0.681948	0.284349
BARHL1_LoVo	10	158	0.1	0.00632911
BATF3_LoVo	2	313	0	0
BBX_LoVo	1	190	0	0
BCL11A_LoVo	370	1	0	0
BHLHE40_LoVo	7	12	0.857143	0.5
BRCA1_LoVo	306	255	0.820261	0.984314
CAMTA1_LoVo	250	317	1.268	1
CDX2_LoVo	10	18	0.9	0.5
CEBPG_LoVo	4	268	0	0
CEBPZ_LoVo	427	321	0.749415	0.996885
CIC_LoVo	192	126	0.619792	0.944444
CLOCK_LoVo	560	788	0.233929	0.166244
CREB3_LoVo	408	385	0.580882	0.615584
CREB3L2_LoVo	324	193	0.601852	1.01036
CREBL2_LoVo	205	318	1.52195	0.981132
CUX1_LoVo	36	222	0.972222	0.157658
DBP_LoVo	9	92	0	0
DDIT3_LoVo	477	373	0.798742	1.02145
DLX4_LoVo	332	146	0.00301205	0.00684932
DMRT1_LoVo	183	1	0	0
DRAP1_LoVo	355	208	0.557746	0.951923
ELF1_LoVo	354	609	0.765537	0.444992
ELF3_LoVo	4	2	0.25	0.5
EOMES_LoVo	1	4	0	0
EPAS1_LoVo	5	356	0	0
ERF_LoVo	99	538	0	0
ERG_LoVo	1	281	0	0
ESR1_LoVo	5	349	0	0
ETV4_LoVo	26	159	0.115385	0.0188679
ETV6_LoVo	5	402	0	0
FERD3L_LoVo	1	443	0	0
FOS_LoVo	406	361	0.995074	1.11911
FOSL1_LoVo	400	301	0.7025	0.933555
FOXC1_LoVo	1	321	0	0
FOXF1_LoVo	70	2	0	0
FOXJ2_LoVo	4	509	0	0
FOXK1_LoVo	2	5	1	0.4
FOXK2_LoVo	1	1	0	0
FOXO4_LoVo	3	308	0	0
FOXP3_LoVo	1	302	0	0
GATA1_LoVo	599	855	0	0
GATA4_LoVo	227	476	0.929515	0.443277
GATA6_LoVo	22	35	1	0.628571
GLI1_LoVo	297	176	0.59596	1.00568
GLIS2_LoVo	6	147	0	0
GLIS3_LoVo	67	113	0.58209	0.345133
GRHL2_LoVo	23	78	0.782609	0.230769
GZF1_LoVo	210	273	1.26667	0.974359
HES4_LoVo	496	404	0.844758	1.03713
HEYL_LoVo	390	253	0.715385	1.10277
HIF1A_LoVo	46	168	0.326087	0.0892857
HIVEP1_LoVo	345	262	0.768116	1.01145
HIVEP3_LoVo	430	388	0.934884	1.03608
HMGA1_LoVo	70	105	0.8	0.533333
HNF1B_LoVo	3	4	0.333333	0.25
HOXA10_LoVo	3	20	0.333333	0.05
HOXA2_LoVo	22	30	0.0454545	0.0333333
HOXA5_LoVo	6	187	0	0
HOXA9_LoVo	1	31	1	0.0322581
HOXB1_LoVo	394	10	0	0
HOXB6_LoVo	2	550	0	0
HOXB8_LoVo	1	186	0	0
HOXC11_LoVo	2	235	0	0
HOXC13_LoVo	2	319	0	0
HOXC6_LoVo	375	304	0.928	1.14474
HOXD11_LoVo	5	416	0.6	0.00721154
HOXD13_LoVo	3	16	0.666667	0.125
HOXD9_LoVo	3	308	0	0
HSF1_LoVo	12	271	0.416667	0.0184502
HSF2_LoVo	4	232	0	0
ID4_LoVo	381	264	0.44357	0.640152
IKZF5_LoVo	309	154	0.391586	0.785714
IRF2_LoVo	50	74	0.68	0.459459
IRF3_LoVo	47	108	0.0425532	0.0185185
IRF4_LoVo	2	3	0	0
IRF8_LoVo	1	7	0	0
IRX2_LoVo	263	278	0.977186	0.92446
ISL1_LoVo	40	429	0.675	0.0629371
JAZF1_LoVo	102	107	1.12745	1.07477
KCMF1_LoVo	344	269	0.843023	1.07807
KLF10_LoVo	139	86	0.316547	0.511628
KLF11_LoVo	7	354	0	0
KLF15_LoVo	8	255	0	0
KLF6_LoVo	45	29	0.466667	0.724138
KMT2B_LoVo	408	303	0.887255	1.19472
LCOR_LoVo	132	67	0.469697	0.925373
LEF1_LoVo	10	29	0.7	0.241379
LHX3_LoVo	2	61	1	0.0327869
LMX1B_LoVo	4	346	0	0
MAFB_LoVo	1	108	0	0
MAFG_LoVo	787	568	0.362135	0.501761
MAZ_LoVo	7	17	0.428571	0.176471
MEF2C_LoVo	3	3	0.666667	0.666667
MEIS2_LoVo	35	110	0	0
MEIS3_LoVo	26	306	0	0
MITF_LoVo	1	20	1	0.05
MSX1_LoVo	42	217	0	0
MSX2_LoVo	1	333	0	0
MXD1_LoVo	135	310	0.333333	0.145161
MYB_LoVo	42	331	0	0
MYOD1_LoVo	6	329	0	0
MZF1_LoVo	12	254	0	0
NCOA3_LoVo	255	242	0.909804	0.958678
NEUROD2_LoVo	2	383	0	0
NEUROG3_LoVo	351	208	0.598291	1.00962
NFATC4_LoVo	16	328	0.3125	0.0152439
NFE2L1_LoVo	2	199	0	0
NFE2L2_LoVo	218	98	0.238532	0.530612
NFE2L3_LoVo	363	428	1.1708	0.992991
NFIB_LoVo	1	152	0	0
NFIL3_LoVo	5	15	0.8	0.266667
NFKB1_LoVo	2	270	0	0
NFYB_LoVo	59	36	0.457627	0.75
NKX2-1_LoVo	423	292	0.687943	0.996575
NKX2-3_LoVo	3	190	0	0
NKX2-8_LoVo	30	480	0.233333	0.0145833
NR1I2_LoVo	7	313	0.285714	0.00638978
NR4A1_LoVo	20	232	0.05	0.00431034
OVOL2_LoVo	13	550	0	0
PATZ1_LoVo	165	295	0.678788	0.379661
PAX2_LoVo	175	195	0.851429	0.764103
PBX2_LoVo	11	93	0.727273	0.0860215
PDX1_LoVo	14	255	0.285714	0.0156863
PHF20_LoVo	397	696	0.00755668	0.00431034
PITX1_LoVo	2	231	0	0
PLAG1_LoVo	3	365	0	0
PRDM4_LoVo	11	348	0	0
RARG_LoVo	4	1	0	0
RBPJ_LoVo	1	397	0	0
RELB_LoVo	2	196	0	0
RFX5_LoVo	102	201	0.431373	0.218905
RFX7_LoVo	10	469	0	0
RLF_LoVo	384	375	1.05729	1.08267
RORA_LoVo	7	4	0.285714	0.5
RUNX1_LoVo	5	9	0.8	0.444444
SATB1_LoVo	434	288	0.801843	1.20833
SMAD2_LoVo	124	227	0.0967742	0.0528634
SMAD4_LoVo	9	17	0.777778	0.411765
SNAI1_LoVo	7	325	0	0
SNAPC4_LoVo	432	247	0.604167	1.05668
SOX3_LoVo	2	15	1	0.133333
SOX4_LoVo	2	302	1	0.00662252
SPIB_LoVo	23	4	0.173913	1
SREBF1_LoVo	4	503	0.25	0.00198807
STAT5A_LoVo	2	55	0	0
STAT6_LoVo	6	9	0.5	0.333333
TBX3_LoVo	3	245	0	0
TCF7L2_LoVo	162	329	0.0123457	0.00607903
TCFL5_LoVo	29	555	0	0
TEAD2_LoVo	116	71	0.336207	0.549296
TEAD4_LoVo	18	17	0.944444	1
TERF1_LoVo	61	180	3.01639	1.02222
TFCP2_LoVo	8	274	0	0
TFEB_LoVo	1	285	0	0
TRPS1_LoVo	172	6	0.0174419	0.5
UBP1_LoVo	2	26	0.5	0.0384615
USF2_LoVo	215	292	0.906977	0.667808
XBP1_LoVo	2	408	0	0
YBX3_LoVo	24	165	0.5	0.0727273
ZBTB2_LoVo	671	319	0.584203	1.22884
ZBTB39_LoVo	329	260	0.796353	1.00769
ZFAT_LoVo	977	963	0.011259	0.0114226
ZFHX3_LoVo	302	173	0.682119	1.19075
ZIC2_LoVo	366	50	0	0
ZNF236_LoVo	201	77	0.38806	1.01299
ZNF250_LoVo	563	487	0.927176	1.07187
ZNF263_LoVo	102	151	1.13725	0.768212
ZNF280D_LoVo	90	37	0.377778	0.918919
ZNF281_LoVo	464	275	0.415948	0.701818
ZNF581_LoVo	451	331	0.782705	1.06647
ZNF639_LoVo	904	374	0.308628	0.745989
ZNF706_LoVo	510	380	0.870588	1.16842
ZNF84_LoVo	40	640	0.175	0.0109375
ZZZ3_LoVo	242	167	0.710744	1.02994
SNAPC4_MCF-10A	800	373	0.51	1.09383
PBX1_MCF7-LTED	311	538	0.0643087	0.0371747
E2F4_MCF-7	521	766	0.0710173	0.0483029
FOXK2_MCF-7	209	282	0.688995	0.510638
FOXN3_MCF-7	1	57	0	0
JUN_MCF-7	361	298	0	0
SIX4_MCF-7	524	313	0.610687	1.02236
ZEB1_MCF-7	2	3	1	0.666667
ZNF516_MCF-7	925	506	0.568649	1.03953
ZSCAN2_MCF-7	571	21	0.00175131	0.047619
TP53_MDAH087	10	415	0	0
TP53_MDA-MB-175VII	124	662	0	0
L3MBTL3_MDA-MB-231	412	381	0.956311	1.03412
RBPJ_MDA-MB-231	2	104	0	0
MYC_MDA-MB-468	194	66	0.360825	1.06061
KMT2A_ML-2	402	645	0.49005	0.305426
NR3C1_MM1.RL	1	585	0	0
NR3C1_MM1.S	1	369	0	0
KLF4_MRC5	4	1	0	0
MYC_MRC5	133	85	0.609023	0.952941
ASH1L_MV4-11	958	667	0.863257	1.23988
BCL11A_Nalm6	56	8	0	0
PRDM14_NCCIT	977	828	0.760491	0.897343
HSF1_NCI-1703	69	414	0.057971	0.00966184
PPARG_NCI-H1993	251	226	0.673307	0.747788
PPARG_NCI-H2347	481	504	0.039501	0.0376984
HSF1_NCI-H441	760	815	0.526316	0.490798
ASCL1_NCI-H524	9	6	0.333333	0.5
ASCL1_NCI-H526	17	20	0.470588	0.4
NEUROD1_NCI-H889	2	2	1	1
ARNTL_NOMO-1	136	152	0	0
CLOCK_NOMO-1	19	35	0.473684	0.257143
ATF6_None	666	374	0.636637	1.13369
DNMT1_None	915	879	0.996721	1.03754
EPAS1_None	296	869	0	0
FOXM1_None	7	14	1	0.5
IRF3_None	260	80	0.238462	0.775
MEF2C_None	208	182	0.826923	0.945055
NR3C2_None	95	397	0	0
PBX1_None	872	914	0.0252294	0.02407
STAT6_None	541	841	0.645102	0.414982
FOXP1_OCI-Ly19	52	55	0.942308	0.890909
FOXP1_OCI-Ly1	58	64	0.827586	0.75
HOXC11_OCI-Ly2	2	114	0	0
FOXP1_OCI-Ly3	97	115	0.835052	0.704348
FOXP1_OCI-Ly7	137	141	0.79562	0.77305
FOXP1_OCI-Ly8	155	147	0.877419	0.92517
FOXP1_OF4155	49	53	0.591837	0.54717
SREBF2_PANC-1	4	525	0	0
BCL11A_Raji	277	159	0	0
RAG1_Ramos	369	250	0.677507	1
PAX3_RD	2	2	0	0
KDM2B_Reh	393	361	0.849873	0.925208
LEF1_RL95-2	109	160	0.504587	0.34375
ETS1_RWPE1	244	376	0.00819672	0.00531915
ETV1_RWPE1	257	541	0.891051	0.42329
GABPA_RWPE1	144	305	0.965278	0.455738
NR1H3_SGBS	396	704	0.0555556	0.03125
E2F1_SKmel147	3	1	0	0
KDM2B_SUP-B15	398	357	0.974874	1.08683
HES1_SW1353	5	506	0	0
HSF1_SW620	132	330	0.0378788	0.0151515
BPTF_T47D-MTVL	217	100	0.640553	1.39
JUND_T47D	812	197	0.00123153	0.00507614
GABPA_THP-1	493	927	0.922921	0.490831
NR1H2_THP-1	7	577	0	0
E2F1_U266B1	39	202	0.0769231	0.0148515
E2F1_U2OS	152	810	0.111842	0.0209877
FOXM1_U2OS	128	161	0.648438	0.515528
HINFP_U2OS	67	87	0.671642	0.517241
NCOA1_U2OS	826	444	0.40678	0.756757
SETBP1_V5	112	275	0	0
FOXM1_VAL-3	126	164	0.714286	0.54878
POU2F1_VCaP	355	676	0	0
SOX9_VCaP	2	5	0	0
ZNF165_WHIM12	255	111	0.211765	0.486486
NR2C2_WI-38	635	770	0.253543	0.209091
TERF2_WI-38	490	696	0.708163	0.498563
SPI1_WIBR3	25	845	0.24	0.00710059
SPI1_WIS2	22	818	0.181818	0.00488998
SETDB1_WM451-lu	663	210	0.312217	0.985714
SETDB1_WM853.2	350	132	0.154286	0.409091
HSF1_ZR-75-1	517	432	0.497099	0.594907

### Sheet: fimo_TOBIAS_low_num
TF_cell	FIMO_regions	TOBIAS_regions	FIMO_coverage	TOBIAS_coverage
MYBL2_HepG2	996	457	0.26506	0.577681
CBX8_K562	445	638	0	0
FOXO3_K562	272	713	0.272059	0.103787
BDP1_K562	253	901	0.434783	0.122087
CREBBP_K562	383	690	0.0078329	0.00434783
GTF2A2_K562	585	805	0.042735	0.0310559
YBX1_K562	143	514	0.020979	0.00583658
TALE_K562	14	958	0.0714286	0.00104384
HSF2_K562	845	685	0.100592	0.124088
HOXA13_K562	82	683	0.0853659	0.0102489
ZC3H11A_K562	68	793	0.0147059	0.00126103
NELFE_K562	706	472	0	0
ZNF410_K562	135	436	0.0962963	0.0298165
BRF2_K562	347	290	0.00576369	0.00689655
YBX1_MCF-7	660	950	0.0439394	0.0305263

### Sheet: fimo_homer_low_coverage
TF_cell	FIMO_regions	HOMER_regions	FIMO_coverage	HOMER_coverage	log10_fimo_number	log10_homer_number
CTCF_226LDM	1518	1381	0	0	3.18127	3.14019
AR_22RV1	6680	12802	0.0242515	0.0126543	3.82478	4.10728
HNF4G_22RV1	2518	18123	0.0337569	0.00469017	3.40106	4.25823
TET2_293T	21396	195529	0.00243036	0.000265945	4.33033	5.29121
ZNF136_293T	4320	16	0	0	3.63548	1.20412
ZNF169_293T	1076	4942	0.0027881	0.000607042	3.03181	3.6939
ZNF17_293T	1137	1991	0.00967458	0.00552486	3.05576	3.29907
ZNF284_293T	16847	12455	0.0493263	0.0667202	4.22652	4.09534
ZNF2_293T	2490	865	0.00923695	0.0265896	3.3962	2.93702
ZNF425_293T	1989	430	0	0	3.29863	2.63347
ZNF519_293T	13334	1270	0.00547473	0.0574803	4.12496	3.1038
ZNF543_293T	2964	438	0	0	3.47188	2.64147
ZNF610_293T	8398	159	0	0	3.92418	2.2014
ZNF618_293T	1113	3172	0.000898473	0.000315259	3.0465	3.50133
ZNF627_293T	1085	875	0.00276498	0.00342857	3.03543	2.94201
ZNF674_293T	2936	1114	0.00851499	0.0224417	3.46776	3.04689
ZNF783_293T	283	6458	0	0	2.45179	3.8101
ZNF786_293T	1022	522	0	0	3.00945	2.71767
ZNF808_293T	2208	727	0.000452899	0.00137552	3.344	2.86153
HSF1_451Lu	2473	15539	0	0	3.39322	4.19142
EPAS1_786-O	677	1076	0.0295421	0.0185874	2.83059	3.03181
SPI1_786-O	34373	18419	0.000174556	0.000325751	4.53622	4.26527
BCL3_A549	6821	48797	0.0159801	0.00223374	3.83385	4.68839
BRD4_A549	10760	29059	0.0105948	0.00392305	4.03181	4.46328
CHD1_A549	2619	34538	0.0267278	0.00202675	3.41814	4.5383
CREB1_A549	5709	30043	0.0239972	0.00456013	3.75656	4.47774
FOXA1_A549	27637	46951	0.0337591	0.0198718	4.44149	4.67164
HES2_A549	513	13524	0.0116959	0.000443656	2.71012	4.13111
INO80_A549	3110	895	0	0	3.49276	2.95182
MYC_A549	3351	15024	0.00298418	0.000665602	3.52517	4.17679
NKX2-1_A549	23139	71916	0.0259735	0.00835697	4.36434	4.85683
NR3C1_A549	7416	33036	0.00916936	0.00205836	3.87017	4.51899
POLR2A_A549	18767	192491	0.0146001	0.00142344	4.27339	5.28441
PTPN11_A549	673	6770	0.0104012	0.00103397	2.82802	3.83059
RELA_A549	30734	27882	0.00992386	0.010939	4.48762	4.44532
SETX_A549	4940	1442	0.000404858	0.00138696	3.69373	3.15897
SIN3A_A549	10425	29718	0.0111271	0.00390336	4.01808	4.47302
SIX5_A549	4623	6649	0.0346096	0.0240638	3.66492	3.82276
SPDEF_A549	1840	1160	0.0456522	0.0724138	3.26482	3.06446
SRF_A673	4307	15500	0.00859067	0.0023871	3.63417	4.19033
TLX1_ALL-SIL	2995	26339	0.0617696	0.00702381	3.4764	4.4206
NR3C1_BEAS-2B	12524	40556	0.00790482	0.00244107	4.09774	4.60806
RELA_BEAS-2B	7422	11624	0.017246	0.0110117	3.87052	4.06536
SMAD3_BG03	29307	32199	0.0224179	0.0204044	4.46697	4.50784
AR_BicR	3835	7091	0.0323338	0.017487	3.58377	3.85071
POU5F1_BJ	24533	86935	0.0440223	0.0124231	4.38975	4.93919
MYC_BL-41	2608	17557	0.0360429	0.00535399	3.41631	4.24445
ESR1_BT-474	8065	33840	0.0142591	0.00339835	3.9066	4.52943
AR_C4-2B	8649	20151	0.063938	0.0274428	3.93697	4.3043
AR_C4-2	32745	84900	0.0220797	0.0085159	4.51514	4.92891
BCL11A_CAL-1	1061	76	0	0	3.02572	1.88081
TCF4_CAL-1	48892	49434	0.0929395	0.0919205	4.68924	4.69403
JUND_Calu-3	7484	439	0.000668092	0.0113895	3.87413	2.64246
TAL1_CCRF-CEM	936	4952	0.0576923	0.0109047	2.97128	3.69478
HAND2_CLB-Ga	1343	1051	0.0357409	0.0456708	3.12808	3.0216
TFAP4_COLO-320	7994	123589	0.021391	0.00138362	3.90276	5.09198
AR_CWR22Pc	29167	97414	0.0422738	0.0126573	4.46489	4.98862
ESR1_DL23	112	1534	0.0178571	0.00130378	2.04922	3.18583
ETS1_DU145	4722	18233	0.0698856	0.0180991	3.67413	4.26086
FOXA1_DU145	34290	46739	0.0088364	0.00648281	4.53517	4.66968
JUND_DU145	1276	72	0.0015674	0.0277778	3.10585	1.85733
MYB_DU-528	19930	60773	0.0503763	0.0165205	4.29951	4.78371
CREB1_ECC-1	3731	7616	0.0125972	0.00617122	3.57183	3.88173
SRF_ECC-1	5177	43672	0.041723	0.00494596	3.71408	4.6402
ZBTB7A_ECC-1	17429	43912	0.0877847	0.0348424	4.24127	4.64258
FLI1_EWS502	10029	178562	0.0334031	0.0018761	4.00126	5.25179
MYC_FB0167P	1018	13760	0.0756385	0.00559593	3.00775	4.13862
ZNF76_FLP76	4618	82	0	0	3.66445	1.91381
ATF3_GM00739	43489	9516	0.00262135	0.0119798	4.63838	3.97845
VDR_GM10855	14955	2507	0.0071548	0.0426805	4.17479	3.39915
VDR_GM10861	17475	2683	0.00680973	0.0443533	4.24242	3.42862
ATF3_GM12878	3461	2377	0.0343831	0.0500631	3.5392	3.37603
BCL11A_GM12878	14167	6201	0.00465871	0.0106434	4.15128	3.79246
BRD4_GM12878	165	3188	0.030303	0.00156838	2.21748	3.50352
CBX5_GM12878	6222	55591	0.0877531	0.00982173	3.79393	4.745
CEBPA_GM12878	755	12186	0.0291391	0.00180535	2.87795	4.08586
CEBPB_GM12878	1080	51832	0.0361111	0.000752431	3.03342	4.7146
CHD1_GM12878	6098	11473	0.0478846	0.0254511	3.78519	4.05968
CHD2_GM12878	2373	33442	0.020649	0.00146522	3.3753	4.52429
CREB1_GM12878	12802	61398	0.0238244	0.00496759	4.10728	4.78815
EP300_GM12878	9647	92481	0.0499637	0.00521188	3.98439	4.96605
ESRRA_GM12878	3561	13514	0.0404381	0.0106556	3.55157	4.13078
FAIRE_GM12878	1316	853	0.000759878	0.00117233	3.11926	2.93095
HMG20A_GM12878	2468	12212	0.0226904	0.00458565	3.39235	4.08679
JUND_GM12878	7184	2075	0.000417595	0.00144578	3.85637	3.31702
MTA2_GM12878	25781	198143	0.0253287	0.0032956	4.4113	5.29698
MTA3_GM12878	9006	55877	0.018099	0.00291712	3.95453	4.74723
MXI1_GM12878	5408	41544	0.0318047	0.00414019	3.73304	4.61851
MYC_GM12878	4020	20709	0.0706468	0.0137138	3.60423	4.31616
NBN_GM12878	1408	15192	0.00923295	0.000855714	3.1486	4.18161
NFATC1_GM12878	3936	6580	0.00203252	0.00121581	3.59506	3.81823
NFE2_GM12878	2051	24	0.000487567	0.0416667	3.31197	1.38021
NFIC_GM12878	11711	74428	0.0318504	0.00501155	4.06859	4.87174
NR2C2_GM12878	1068	7851	0	0	3.02857	3.89492
PML_GM12878	9328	54941	0.0254074	0.00431372	3.96979	4.7399
POLR2A_GM12878	11624	91408	0.011958	0.00152065	4.06536	4.96098
POU2F2_GM12878	16270	85213	0.0201598	0.00384918	4.21139	4.93051
RCOR1_GM12878	13234	33115	0.0637751	0.0254869	4.12169	4.52002
RXRA_GM12878	5996	10959	0.0532021	0.0291085	3.77786	4.03977
SIN3A_GM12878	1891	19900	0.0227393	0.0021608	3.27669	4.29885
SMAD5_GM12878	313	11125	0.0223642	0.000629213	2.49554	4.0463
SREBF1_GM12878	701	8084	0.0356633	0.00309253	2.84572	3.90763
SREBF2_GM12878	298	1304	0.0201342	0.00460123	2.47422	3.11528
STAT1_GM12878	12068	1220	0.00314882	0.0311475	4.08164	3.08636
STAT2_GM12878	1019	692	0.013739	0.0202312	3.00817	2.84011
STAT5A_GM12878	8062	43801	0.0141404	0.00260268	3.90644	4.64148
TARDBP_GM12878	9894	71796	0.0124318	0.00171319	3.99537	4.8561
TBL1XR1_GM12878	7880	35552	0.0506345	0.011223	3.89653	4.55086
TBP_GM12878	1833	33491	0.0840153	0.00459825	3.26316	4.52493
TCF7L1_GM12878	2172	56016	0.0515654	0.00199943	3.33686	4.74831
YBX1_GM12878	108	3134	0.0185185	0.000638162	2.03342	3.4961
ZBED1_GM12878	822	26686	0.0158151	0.000487147	2.91487	4.42628
ZNF18_GM12878	2111	909	0.0189484	0.0440044	3.32449	2.95856
ZNF597_GM12878	955	9364	0.026178	0.0026698	2.98	3.97146
POU2F2_GM12891	11571	74506	0.0279146	0.00433522	4.06337	4.87219
RELA_GM15510	11312	45282	0.0625884	0.0156354	4.05354	4.65593
RELA_GM18951	14982	69625	0.0622747	0.0134004	4.17557	4.84277
RELA_GM19099	15930	59818	0.0566855	0.0150958	4.20222	4.77683
JUND_GP5d	2996	240	0	0	3.47654	2.38021
MYC_GP5d	3049	12573	0.0331256	0.00803309	3.48416	4.09944
MYC_H128	2589	9941	0.0181537	0.00472789	3.41313	3.99743
ATF3_H1	3537	2843	0.0325134	0.0404502	3.54864	3.45378
BCL11A_H1	2610	600	0.00957854	0.0416667	3.41664	2.77815
CHD2_H1	4411	50788	0.0442077	0.00383949	3.64454	4.70576
CREB1_H1	8898	80503	0.0595639	0.00658361	3.94929	4.90581
EP300_H1	3157	62077	0.0671524	0.00341511	3.49927	4.79293
JUND_H1	17468	5471	0.00103046	0.00329007	4.24224	3.73807
NANOG_H1	30269	129799	0.0680564	0.0158707	4.481	5.11327
PHF8_H1	4588	19617	0.0305144	0.00713667	3.66162	4.29263
POU5F1_H1	7326	1510	0.000546001	0.00264901	3.86487	3.17898
RBBP5_H1	4786	43681	0.0424154	0.00464733	3.67997	4.64029
SAP30_H1	3618	18937	0.0820896	0.0156836	3.55847	4.27731
SP2_H1	3149	4450	0.0714513	0.0505618	3.49817	3.64836
SP4_H1	25638	37676	0.0725486	0.0493683	4.40888	4.57606
SRF_H1	3897	1961	0.00359251	0.00713921	3.59073	3.29248
SSU72_H1	10536	44889	0.0354024	0.00830939	4.02268	4.65214
SUZ12_H1	9174	6260	0.029431	0.043131	3.96256	3.79657
TAFII_H1	2782	1336	0.011862	0.0247006	3.44436	3.12581
TBP_H1	1150	43176	0.093913	0.00250139	3.0607	4.63524
CREB1_H3396	750	7800	0	0	2.87506	3.89209
STAT1_H358	1676	370	0.00656325	0.0297297	3.22427	2.5682
STAT3_H358	7665	35180	0.0392694	0.008556	3.88451	4.5463
MYC_H54	1782	9845	0.0488215	0.00883697	3.25091	3.99322
EOMES_H9	41095	109736	0.0419759	0.0157195	4.61379	5.04035
EP300_H9	16541	130169	0.0668037	0.00848896	4.21856	5.11451
NANOG_H9	12280	29895	0.0398208	0.0163573	4.0892	4.4756
NELFE_H9	6298	43909	0.0708161	0.0101574	3.7992	4.64255
POLR2A_H9	11623	11313	0.0370816	0.0380978	4.06532	4.05358
SMAD2_3_H9	6021	51660	0.0549743	0.00640728	3.77967	4.71315
SMAD3_H9	7733	8636	0.0381482	0.0341593	3.88835	3.93631
TFAP2C_H9	2308	113	0.000866551	0.0176991	3.36324	2.05308
T_H9	790	1774	0.00886076	0.00394589	2.89763	3.24895
POU2F2_HBL1	3230	8592	0.0566563	0.0212989	3.5092	3.93409
STAT3_HCC1143	5431	26415	0.0289081	0.00594359	3.73488	4.42185
TP53_HCC70	1	1061	0	0	0	3.02572
CEBPB_HCT-116	5883	34932	0.00985892	0.00166037	3.7696	4.54322
JUND_HCT-116	52144	3184	0.000441086	0.00722362	4.7172	3.50297
MECP2_HCT-116	4627	55405	0.0678625	0.00566736	3.6653	4.74355
MYC_HCT-116	8805	64191	0.0190801	0.00261719	3.94473	4.80747
SRF_HCT-116	3359	32430	0.0154808	0.00160345	3.52621	4.51095
TCF7L1_HCT-116	4022	9879	0.0111885	0.00455512	3.60444	3.99471
TCF7L2_HCT-116	13142	23665	0.0214579	0.0119163	4.11866	4.37411
BCL11A_HEK293	3938	2677	0.00787202	0.0115801	3.59528	3.42765
BCL11B_HEK293	796	1122	0.00125628	0.000891266	2.90091	3.04999
FEZF1_HEK293	11058	69207	0.0972147	0.0155331	4.04368	4.84015
GLI4_HEK293	2899	8359	0.000344947	0.000119632	3.46225	3.92215
GLIS2_HEK293	29167	42684	0.0449823	0.0307375	4.46489	4.63027
HIC1_HEK293	10070	25267	0.0754717	0.0300788	4.00303	4.40255
INSM2_HEK293	7046	8563	0.00156117	0.0012846	3.84794	3.93263
KLF1_HEK293	37688	5720	0.000371471	0.00244755	4.5762	3.7574
KLF7_HEK293	13092	2377	0	0	4.11701	3.37603
MYC_HEK293	7042	39046	0.0423175	0.00763202	3.8477	4.59158
OVOL3_HEK293	2560	5494	0.0128906	0.00600655	3.40824	3.73989
PRDM10_HEK293	8457	23541	0.00437507	0.00157173	3.92722	4.37182
SP2_HEK293	10558	67935	0.0717939	0.0111577	4.02358	4.83209
SP7_HEK293	9761	89831	0.0184407	0.00200376	3.98949	4.95343
TSHZ1_HEK293	1848	4881	0.00541126	0.00204876	3.2667	3.68851
ZBTB14_HEK293	24884	12170	0.0241119	0.0493016	4.39592	4.08529
ZBTB7A_HEK293	7103	8532	0.000985499	0.000820441	3.85144	3.93105
ZEB2_HEK293	13753	20073	0.0136697	0.00936581	4.1384	4.30261
ZFP28_HEK293	2530	9	0	0	3.40312	0.954243
ZFP2_HEK293	16751	5750	0.00167154	0.00486957	4.22404	3.75967
ZFP37_HEK293	11027	72465	0.0126961	0.00193197	4.04246	4.86013
ZFP41_HEK293	464	4386	0.0668103	0.00706794	2.66652	3.64207
ZFP64_HEK293	13373	45713	0.0877141	0.0256601	4.12623	4.66004
ZFP69B_HEK293	15085	30812	0.0359297	0.0175905	4.17855	4.48872
ZNF101_HEK293	7169	3113	0.00181336	0.00417604	3.85546	3.49318
ZNF140_HEK293	4400	2791	0.00159091	0.00250806	3.64345	3.44576
ZNF18_HEK293	19723	4842	0.00927851	0.0377943	4.29497	3.68502
ZNF202_HEK293	1653	1139	0	0	3.21827	3.05652
ZNF239_HEK293	1221	9079	0.00737101	0.000991299	3.08672	3.95804
ZNF24_HEK293	5272	53122	0.0938923	0.00931817	3.72198	4.72527
ZNF292_HEK293	692	3196	0.0231214	0.00500626	2.84011	3.50461
ZNF2_HEK293	28661	5973	0.00122117	0.0058597	4.45729	3.77619
ZNF324_HEK293	4954	18065	0.0205894	0.00564628	3.69496	4.25684
ZNF335_HEK293	26759	12653	0.000560559	0.00118549	4.42747	4.10219
ZNF346_HEK293	8173	28562	0.021412	0.00612702	3.91238	4.45579
ZNF394_HEK293	10101	9653	0	0	4.00436	3.98466
ZNF414_HEK293	4911	6410	0	0	3.69117	3.80686
ZNF423_HEK293	7902	10777	0.0385978	0.028301	3.89774	4.0325
ZNF488_HEK293	600	7404	0.005	0.000405186	2.77815	3.86947
ZNF501_HEK293	15600	40187	0.00391026	0.0015179	4.19312	4.60409
ZNF513_HEK293	366	1124	0.00273224	0.00088968	2.56348	3.05077
ZNF547_HEK293	1715	5446	0.00524781	0.00165259	3.23426	3.73608
ZNF558_HEK293	3793	4469	0.000263644	0.000223764	3.57898	3.65021
ZNF574_HEK293	2642	20533	0.0738077	0.00949691	3.42193	4.31245
ZNF580_HEK293	1364	5300	0.0249267	0.00641509	3.13481	3.72428
ZNF600_HEK293	22579	52449	0.00558041	0.00240233	4.3537	4.71974
ZNF610_HEK293	30721	18924	0.0605124	0.098235	4.48744	4.27701
ZNF623_HEK293	9068	4935	0.00154389	0.00283688	3.95751	3.69329
ZNF707_HEK293	2332	7642	0.00600343	0.00183198	3.36773	3.88321
ZNF71_HEK293	2612	24202	0.0421133	0.00454508	3.41697	4.38385
ZNF76_HEK293	21593	228	0.000231557	0.0219298	4.33431	2.35793
ZNF781_HEK293	10657	7201	0.0138876	0.0205527	4.02763	3.85739
ZNF800_HEK293	1679	4334	0.00238237	0.000922935	3.22505	3.63689
ZSCAN16_HEK293	4525	80880	0.00707182	0.000395648	3.65562	4.90784
ZSCAN23_HEK293	812	2281	0.00123153	0.000438404	2.90956	3.35813
ZSCAN5A_HEK293	3540	8119	0.00508475	0.00221702	3.549	3.9095
ZXDB_HEK293	15404	48010	0.0021423	0.000687357	4.18763	4.68133
MYC_HEK293T	5513	20602	0.0228551	0.00611591	3.74139	4.31391
E2F1_HeLa	678	2741	0.0737463	0.0182415	2.83123	3.43791
GTF2B_HeLa	6703	7200	0.011935	0.0111111	3.82627	3.85733
HIF1A_HeLa	1323	48538	0.0468632	0.00127735	3.12156	4.68608
MBD2_HeLa	10269	13185	0.0383679	0.0298824	4.01153	4.12008
MYC_HeLa	6900	22263	0.00855072	0.00265014	3.83885	4.34758
NR3C1_HeLa	3436	10488	0.0148428	0.0048627	3.53605	4.02069
RELA_HeLa	9221	29011	0.0457651	0.0145462	3.96478	4.46256
BRDU_HeLa-S3	10078	8022	0.00119071	0.00149589	4.00337	3.90428
E2F1_HeLa-S3	1908	4928	0.0361635	0.0140016	3.28058	3.69267
EP300_HeLa-S3	14829	38532	0.0190168	0.00731859	4.17111	4.58582
EZH2_HeLa-S3	739	6361	0.0622463	0.00723157	2.86864	3.80353
GTF3C2_HeLa-S3	4047	2056	0.00172968	0.00340467	3.60713	3.31302
H2AZ_HeLa-S3	5878	63639	0.025689	0.00237276	3.76923	4.80372
HCFC1_HeLa-S3	7726	10801	0.0144965	0.0103694	3.88795	4.03346
JUND_HeLa-S3	37960	4969	0.00115911	0.0088549	4.57933	3.69627
MXI1_HeLa-S3	4107	15038	0.0211833	0.00578534	3.61352	4.17719
MYC_HeLa-S3	5391	16284	0.00519384	0.00171948	3.73167	4.21176
NR2C2_HeLa-S3	1066	3535	0.0290807	0.00876945	3.02776	3.54839
POLR2A_HeLa-S3	16668	244666	0.0406168	0.00276704	4.22188	5.38857
STAT3_HeLa-S3	8443	29365	0.0275968	0.00793462	3.9265	4.46783
TBP_HeLa-S3	1915	19474	0.0125326	0.00123241	3.28217	4.28946
TCF7L2_HeLa-S3	10521	16334	0.0152077	0.00979552	4.02206	4.21309
TFAP2A_HeLa-S3	13376	13699	0.00912081	0.00890576	4.12633	4.13669
UBTF_HeLa-S3	1953	7284	0.0189452	0.00507963	3.2907	3.86237
VEZF1_HeLa-S3	2160	10697	0.0236111	0.00476769	3.33445	4.02926
ARID2_HepG2	1203	307	0	0	3.08027	2.48714
ATF3_HepG2	2768	3073	0.0317919	0.0286365	3.44217	3.48756
BRCA1_HepG2	1052	1475	0.00855513	0.00610169	3.02202	3.16879
CHD2_HepG2	3529	15367	0.0280533	0.00644238	3.54765	4.18659
CREB1_HepG2	11416	121060	0.0464261	0.00437799	4.05751	5.083
CREM_HepG2	4038	42528	0.0797424	0.00757148	3.60617	4.62867
EP300_HepG2	18950	82279	0.050343	0.0115947	4.27761	4.91529
HBP1_HepG2	5590	32219	0.0717352	0.0124461	3.74741	4.50811
HDAC2_HepG2	15958	87374	0.049505	0.00904159	4.20298	4.94138
HES1_HepG2	512	1622	0.00585938	0.00184957	2.70927	3.21005
HEY1_HepG2	3900	40100	0.0182051	0.00177057	3.59106	4.60314
HHEX_HepG2	4508	13527	0.0505768	0.0168552	3.65398	4.1312
HNF1A_HepG2	5990	21614	0.0337229	0.00934579	3.77743	4.33474
HSF1_HepG2	1356	1231	0.00147493	0.0016247	3.13226	3.09026
IKZF1_HepG2	376	4038	0.00797872	0.000742942	2.57519	3.60617
INO80_HepG2	3174	23196	0.0831758	0.0113813	3.50161	4.36541
MBD4_HepG2	10838	51335	0.042351	0.00894127	4.03495	4.71041
MED1_HepG2	6073	18321	0.0438004	0.0145189	3.7834	4.26295
MXI1_HepG2	6600	71320	0.0586364	0.00542625	3.81954	4.85321
MYBL2_HepG2	996	68652	0.0401606	0.000582649	2.99826	4.83665
NFIA_HepG2	720	6015	0.0944444	0.0113051	2.85733	3.77924
NR2C2_HepG2	882	2497	0.0340136	0.0120144	2.94547	3.39742
POLR2A_HepG2	13966	80688	0.0313619	0.00542832	4.14507	4.90681
RNF2_HepG2	3017	17228	0.0420948	0.00737172	3.47958	4.23623
RUVBL1_HepG2	1771	7627	0.0734049	0.0170447	3.24822	3.88235
RUVBL2_HepG2	1033	1941	0.000968054	0.000515198	3.0141	3.28803
SATB1_HepG2	3980	15275	0.0123116	0.00320786	3.59988	4.18398
SIN3A_HepG2	12292	43405	0.0641881	0.0181776	4.08962	4.63754
SOX13_HepG2	2873	7535	0.0473373	0.0180491	3.45834	3.87708
SP2_HepG2	1387	1719	0.0771449	0.0622455	3.14208	3.23528
SREBF1_HepG2	1104	17136	0.0878623	0.0056606	3.04297	4.23391
SRF_HepG2	3323	25143	0.0707192	0.00934654	3.52153	4.40042
SRSF3_HepG2	177	2724	0.0282486	0.00183554	2.24797	3.43521
TBP_HepG2	982	36813	0.0274949	0.000733437	2.99211	4.566
TFAP4_HepG2	2300	66924	0.0273913	0.000941366	3.36173	4.82558
TGIF2_HepG2	6827	5360	0.00336898	0.00429104	3.83423	3.72916
YBX1_HepG2	408	9151	0.0514706	0.00229483	2.61066	3.96147
ZBTB40_HepG2	1962	1464	0.00254842	0.0034153	3.2927	3.16554
ZBTB7A_HepG2	11509	31538	0.0399687	0.0145856	4.06104	4.49883
CEBPB_HL-60	1767	399	0	0	3.24724	2.60097
KLF11_hMADS-3	22154	70459	0.0515031	0.0161938	4.34545	4.84794
PPARG_hMADS-3	50909	115002	0.0510126	0.0225822	4.70679	5.06071
JUND_HT29	39760	2440	0.000704225	0.0114754	4.59945	3.38739
NR1H2_HT29	5850	33281	0.0290598	0.00510802	3.76716	4.5222
NR1H3_HT29	18972	41478	0.0370019	0.0169246	4.27811	4.61782
PPARG_HT29	19388	35640	0.0160409	0.00872615	4.28753	4.55194
ZBTB7A_HUDEP-2	34934	30420	0.000286254	0.000328731	4.54325	4.48316
EOMES_HUES64	4607	16408	0.0681572	0.019137	3.66342	4.21506
NANOG_HUES64	21312	75297	0.0487519	0.0137987	4.32862	4.87678
POLR2A_HUES64	2223	13037	0.0481332	0.00820741	3.34694	4.11518
PRDM1_HUES64	2704	953	0.00850592	0.0241343	3.43201	2.97909
SMAD1_HUES64	7292	14609	0.0253703	0.0126634	3.86285	4.16462
SRF_HUES64	2913	69880	0.0260899	0.00108758	3.46434	4.84435
TCF4_HUES64	809	1065	0.0543881	0.0413146	2.90795	3.02735
RELA_Huh7	6676	18251	0.0960156	0.0351214	3.82452	4.26129
CENPT_HuRef	730	1463	0	0	2.86332	3.16524
MYC_IMEC	4299	5697	0.00883926	0.00667018	3.63337	3.75565
CHD1_IMR90	13458	10545	0.00579581	0.00739687	4.12898	4.02305
H2AFX_IMR90	1071	1415	0.00280112	0.00212014	3.02979	3.15076
H2AZ_IMR90	6144	23957	0.0205078	0.00525942	3.78845	4.37943
MECP2_IMR90	7611	55237	0.0465116	0.00640875	3.88144	4.74223
MXI1_IMR90	7776	30440	0.0295782	0.00755585	3.89076	4.48344
POLR2A_IMR90	16819	144899	0.0475653	0.00552109	4.2258	5.16107
POLR2B_IMR90	1659	34892	0.0421941	0.00200619	3.21985	4.54273
POLR2M_IMR90	978	1316	0.00204499	0.00151976	2.99034	3.11926
RCOR1_IMR90	5408	29298	0.03125	0.00576831	3.73304	4.46684
TP53_IMR90	8050	40996	0.0421118	0.0082691	3.9058	4.61274
YAP1_IMR90	18394	68585	0.024682	0.00661952	4.26468	4.83623
ESR1_Ishikawa	5773	32107	0.0316993	0.00569969	3.7614	4.5066
RELA_JHU-06	19453	38992	0.0107953	0.00538572	4.28899	4.59098
ARID5B_Jurkat	3560	6636	0.0660112	0.0354129	3.55145	3.82191
MYC_Jurkat	3081	14922	0.0172022	0.0035518	3.48869	4.17383
TAL1_Jurkat	928	3088	0.0775862	0.0233161	2.96755	3.48968
TET2_Jurkat	21031	290597	0.0828777	0.005998	4.32286	5.46329
BCL6_JURL_MK1	9299	8138	0.0289278	0.0330548	3.96844	3.91052
AGO2_K562	398	1654	0.00251256	0.000604595	2.59988	3.21854
ARNT_K562	5503	5114	0.00490641	0.00527962	3.7406	3.70876
BCOR_K562	31860	18124	0.000690521	0.00121386	4.50325	4.25825
BRD4_K562	4791	32039	0.0398664	0.00596148	3.68043	4.50568
CBX2_K562	1543	890	0.00194426	0.00337079	3.18837	2.94939
CCNT2_K562	6806	22895	0.0819865	0.0243721	3.83289	4.35974
CDK8_K562	1351	10831	0.0429312	0.005355	3.13066	4.03467
CEBPA_K562	2401	31157	0.0258226	0.00198992	3.38039	4.49356
CEBPD_K562	4379	21409	0.0173556	0.00354991	3.64137	4.3306
CHAMP1_K562	16390	9076	0.00890787	0.0160864	4.21458	3.95789
CHD2_K562	5813	23997	0.0287287	0.0069592	3.7644	4.38016
CHD7_K562	428	1625	0.0280374	0.00738462	2.63144	3.21085
COPS2_K562	3157	474	0	0	3.49927	2.67578
CREB1_K562	7491	61352	0.0734214	0.00896466	3.87454	4.78783
CREB3_K562	5212	29733	0.0966999	0.0169509	3.717	4.47324
CREBBP_K562	383	4480	0.0130548	0.00111607	2.5832	3.65128
CSDE1_K562	6899	4017	0.000434846	0.000746826	3.83879	3.6039
CUX1_K562	2962	2450	0.0465901	0.0563265	3.47159	3.38917
DIDO1_K562	3028	21767	0.0323646	0.00450223	3.48116	4.3378
DPF2_K562	19973	12502	0.000300406	0.000479923	4.30044	4.09698
E2F5_K562	3172	54652	0.0523329	0.0030374	3.50133	4.73761
EPC1_K562	1731	7354	0.0202195	0.00475931	3.2383	3.86652
ERG_K562	4682	16666	0.0207176	0.00582023	3.67043	4.22183
ETS2_K562	797	1520	0.0288582	0.0151316	2.90146	3.18184
FAM208A_K562	37620	19719	0.0263158	0.0502054	4.57542	4.29488
FOXJ2_K562	3153	27217	0.0317158	0.00367417	3.49872	4.43484
GTF2E2_K562	2687	11177	0.0357276	0.00858907	3.42927	4.04833
GTF2F1_K562	4006	6205	0.0389416	0.025141	3.60271	3.79274
GTF3C2_K562	3615	1652	0	0	3.55811	3.21801
H2AZ_K562	22267	107140	0.0175596	0.00364943	4.34766	5.02995
HDAC1_K562	18544	107156	0.0485332	0.00839897	4.2682	5.03002
HDAC2_K562	14948	89407	0.0588708	0.00984263	4.17458	4.95137
HDAC6_K562	914	2329	0.00109409	0.000429369	2.96095	3.36717
HDAC8_K562	4725	27108	0.0878307	0.0153091	3.6744	4.4331
HDGF_K562	32057	6424	0.000249555	0.00124533	4.50592	3.80781
HES1_K562	2752	26299	0.0297965	0.00311799	3.43965	4.41994
HEY1_K562	3110	28294	0.0186495	0.0020499	3.49276	4.45169
HLTF_K562	8351	4006	0	0	3.92174	3.60271
HMBOX1_K562	4998	61789	0.0234094	0.00189354	3.6988	4.79091
HMGN3_K562	3240	21946	0.0558642	0.00824752	3.51055	4.34136
HOXA11_K562	1895	343	0.00422164	0.0233236	3.27761	2.53529
IRF9_K562	1386	3084	0.002886	0.00129702	3.14176	3.48911
JUND_K562	40589	13338	0.00189707	0.00577298	4.60841	4.12509
KAT5_K562	1343	521	0.0014892	0.00383877	3.12808	2.71684
KDM4B_K562	12928	21664	0.0614171	0.0366507	4.11153	4.33574
KDM5C_K562	982	6185	0.0610998	0.00970089	2.99211	3.79134
KLF16_K562	12744	37351	0.0691306	0.0235871	4.10531	4.5723
KLF1_K562	14677	17230	0.0690196	0.0587928	4.16664	4.23629
KRAB_K562	2651	20342	0.0509242	0.00663652	3.42341	4.30839
L3MBTL2_K562	18074	122515	0.0217993	0.00321593	4.25705	5.08819
LARP7_K562	9507	4310	0.000105186	0.000232019	3.97804	3.63448
MBD2_K562	13114	22361	0.0234864	0.013774	4.11774	4.34949
MBTD1_K562	4481	38512	0.0464182	0.00540091	3.65137	4.5856
MCM7_K562	1118	1497	0.000894454	0.000668003	3.04844	3.17522
MIER1_K562	8267	5551	0.0146365	0.0217979	3.91735	3.74437
MLLT1_K562	3407	7201	0.0184913	0.00874878	3.53237	3.85739
MORC2_K562	1949	407	0	0	3.28981	2.60959
MTA2_K562	10816	45748	0.0201553	0.00476524	4.03407	4.66037
MXI1_K562	1903	17652	0.0488702	0.00526852	3.27944	4.24679
MYC_K562	19743	113060	0.022337	0.00390058	4.29541	5.05331
NBN_K562	9955	87965	0.0561527	0.0063548	3.99804	4.94431
NCOA1_K562	5391	18397	0.0166945	0.0048921	3.73167	4.26475
NFRKB_K562	3627	3468	0.00248139	0.00259516	3.55955	3.54008
NFYA_K562	14183	13812	0.0143834	0.0147698	4.15177	4.14026
NKRF_K562	4345	3991	0.0131185	0.0142821	3.63799	3.60108
NR4A1_K562	8511	68690	0.0405358	0.00502257	3.92998	4.83689
NUP98_K562	1245	1860	0.000803213	0.000537634	3.09517	3.26951
ORC2_K562	5268	28340	0.0713743	0.0132675	3.72165	4.4524
PCGF1_K562	348	3222	0.00574713	0.000620732	2.54158	3.50813
PHF8_K562	26881	39047	0.0146944	0.010116	4.42945	4.59159
PML_K562	8443	37286	0.0547199	0.0123907	3.9265	4.57155
POLR2A_K562	8689	138873	0.0238232	0.00149057	3.93897	5.14262
POLR2H_K562	10559	60123	0.00852353	0.00149693	4.02362	4.77904
POLR3A_K562	1018	480	0.000982318	0.00208333	3.00775	2.68124
PRAME_K562	3576	27467	0.0799776	0.0104125	3.5534	4.43881
PYGO2_K562	2862	12114	0.0971349	0.0229487	3.45667	4.08329
RCOR1_K562	17407	130892	0.0650313	0.00864835	4.24072	5.11691
RELA_K562	2165	16643	0.0327945	0.00426606	3.33546	4.22123
RNF2_K562	7487	80576	0.0893549	0.00830272	3.87431	4.90621
SCML2_K562	1697	729	0	0	3.22968	2.86273
SIN3A_K562	6095	26004	0.0413454	0.00969082	3.78497	4.41504
SMARCA4_K562	19202	13677	0.000104156	0.000146231	4.28335	4.13599
SMARCA5_K562	8574	10451	0.000349895	0.000287054	3.93318	4.01916
SMARCB1_K562	2159	9264	0.0690134	0.0160838	3.33425	3.9668
SMARCE1_K562	15945	91807	0.0412669	0.00716721	4.20262	4.96288
SP2_K562	3913	7360	0.0690008	0.0366848	3.59251	3.86688
STAT5A_K562	9017	48799	0.0919375	0.0169881	3.95506	4.68841
SUPT5H_K562	10913	5759	0	0	4.03794	3.76035
TARDBP_K562	3589	57898	0.024798	0.00153719	3.55497	4.76266
TBP_K562	1259	61657	0.0277998	0.000567657	3.10003	4.78998
TCF7L2_K562	2590	5179	0.0853282	0.0426723	3.4133	3.71425
TFDP1_K562	22634	27397	0.0399399	0.0329963	4.35476	4.4377
THAP1_K562	1330	35653	0.0962406	0.00359016	3.12385	4.5521
TRIM25_K562	5304	2297	0.0015083	0.0034828	3.7246	3.36116
UBTF_K562	1951	30849	0.02204	0.00139389	3.29026	4.48924
WHSC1_K562	913	8557	0.0164294	0.00175295	2.96047	3.93232
YBX1_K562	143	1152	0.013986	0.00173611	2.15534	3.06145
YBX3_K562	1502	4320	0.0133156	0.00462963	3.17667	3.63548
ZBTB40_K562	18007	14727	0.017993	0.0220004	4.25544	4.16811
ZEB2_K562	13487	26512	0.00837844	0.00426222	4.12992	4.42344
ZNF175_K562	3637	47776	0.0739621	0.00563044	3.56074	4.67921
ZNF18_K562	10468	2029	0.00878869	0.0453425	4.01986	3.30728
ZNF274_K562	2302	478	0.00086881	0.0041841	3.36211	2.67943
ZNF410_K562	135	1774	0.0518519	0.00394589	2.13033	3.24895
ZNF584_K562	2983	28270	0.0476031	0.00502299	3.47465	4.45133
ZNF589_K562	3973	42382	0.0649383	0.00608749	3.59912	4.62718
ZNF639_K562	4877	36433	0.027886	0.00373288	3.68815	4.56149
ZNF644_K562	3577	49683	0.0668158	0.0048105	3.55352	4.69621
ZNF766_K562	12735	78527	0.039733	0.00644364	4.105	4.89502
ZNF83_K562	2396	33868	0.0776294	0.00549191	3.37949	4.52979
ZSCAN29_K562	3823	5453	0.00261575	0.00183385	3.5824	3.73664
NR4A1_Kasumi-1	22001	39402	0.0486342	0.027156	4.34244	4.59552
TCF7L1_Kasumi-1	6747	77387	0.063732	0.00555649	3.82911	4.88867
NFKB2_L1236	18874	766	0.000953693	0.0234987	4.27586	2.88423
RELB_L1236	6148	12027	0.00211451	0.0010809	3.78873	4.08016
AR_LHSAR	67900	59502	0.00441826	0.00504185	4.83187	4.77453
E2F1_LNCaP-abl	2787	8813	0.0520273	0.016453	3.44514	3.94512
CREB1_LNCaP	10938	48335	0.015085	0.00341368	4.03894	4.68426
E2F1_LNCaP	2268	7262	0.0507055	0.0158359	3.35564	3.86106
HNF4G_LNCaP	13861	106475	0.0395354	0.00514675	4.14179	5.02725
NKX3-1_LNCaP	3263	49598	0.0563898	0.00370983	3.51362	4.69546
TCF7L2_LNCaP	8296	17449	0.0239875	0.0114047	3.91887	4.24177
ARNTL_LoVo	1342	281	0	0	3.12775	2.44871
ASCL2_LoVo	1622	1648	0.0875462	0.086165	3.21005	3.21696
CAMTA2_LoVo	1927	3417	0.0108978	0.00614574	3.28488	3.53364
CREB3L4_LoVo	74	2513	0.0135135	0.000397931	1.86923	3.40019
CTCF_LoVo	38653	630	0.000103485	0.00634921	4.58718	2.79934
DLX1_LoVo	1134	4709	0.021164	0.00509662	3.05461	3.67293
DLX2_LoVo	1965	614	0.00610687	0.019544	3.29336	2.78817
E2F2_LoVo	361	6124	0.0110803	0.000653168	2.55751	3.78704
E2F3_LoVo	469	2153	0.0426439	0.00928936	2.67117	3.33304
ETS2_LoVo	4280	24441	0.0373832	0.00654638	3.63144	4.38812
ETV5_LoVo	4842	9022	0.0165221	0.00886721	3.68502	3.9553
ETV7_LoVo	467	2242	0	0	2.66932	3.35064
FOXG1_LoVo	216	3921	0.0277778	0.00153022	2.33445	3.5934
GMEB1_LoVo	1499	261	0.00200133	0.0114943	3.1758	2.41664
HOXA4_LoVo	826	35148	0.0338983	0.000796631	2.91698	4.5459
HOXA6_LoVo	465	18484	0.0215054	0.000541008	2.66745	4.2668
JUNB_LoVo	1079	1931	0.00370714	0.00207147	3.03302	3.28578
JUND_LoVo	16258	1907	0.000738098	0.00629261	4.21107	3.28035
MECOM_LoVo	2020	3962	0.0173267	0.00883392	3.30535	3.59791
MYC_LoVo	6921	68632	0.0760006	0.00766406	3.84017	4.83653
NKX2-2_LoVo	130	1415	0.0384615	0.00353357	2.11394	3.15076
RARA_LoVo	335	1397	0	0	2.52504	3.1452
RELA_LoVo	2446	14857	0.0658217	0.0108366	3.38846	4.17193
RXRA_LoVo	3108	3486	0.024453	0.0218015	3.49248	3.54233
SOX2_LoVo	4131	14361	0.0561607	0.0161549	3.61606	4.15718
SP2_LoVo	1309	1532	0.0641711	0.0548303	3.11694	3.18526
YBX1_LoVo	62	1150	0.0806452	0.00434783	1.79239	3.0607
ZBTB10_LoVo	562	3901	0.0355872	0.00512689	2.74974	3.59118
ZBTB7B_LoVo	731	1419	0.0273598	0.0140944	2.86392	3.15198
TCF4_LS174T	1413	1762	0.0636943	0.0510783	3.15014	3.24601
TCF4_LS180	1515	1996	0.0792079	0.0601202	3.18041	3.30016
SMAD3_LX2	23789	30389	0.0340494	0.0266544	4.37638	4.48272
HSF1_M0-91	5213	8985	0.0335699	0.0194769	3.71709	3.95352
BRCA1_MCF-10A	4423	3671	0	0	3.64572	3.56478
MYC_MCF-10A	18626	62732	0.0185762	0.00551553	4.27012	4.79749
NR3C1_MCF-10A	12486	9512	0.000880987	0.00115643	4.09642	3.97827
STAT3_MCF-10A	30072	95683	0.0280327	0.00881034	4.47816	4.98083
AR_MCF-7	1047	1444	0.0105062	0.00761773	3.01995	3.15957
ARNT_MCF-7	4776	8458	0.00397822	0.00224639	3.67906	3.92727
E2F1_MCF-7	4331	8498	0.0279381	0.0142386	3.63659	3.92932
ERG_MCF-7	4259	29873	0.0227753	0.00324708	3.62931	4.47528
JUND_MCF-7	23155	1369	0.000388685	0.00657414	4.36464	3.1364
KDM5B_MCF-7	35828	127816	0.0864687	0.024238	4.55422	5.10659
MBD2_MCF-7	20662	53126	0.0238118	0.009261	4.31517	4.72531
MYC_MCF-7	46969	598495	0.0472652	0.0037093	4.67181	5.77706
NR3C1_MCF-7	13771	34369	0.0136519	0.00547005	4.13897	4.53617
RARG_MCF-7	1116	226	0.0062724	0.0309735	3.04766	2.35411
SRF_MCF-7	3115	48692	0.0609952	0.00390208	3.49346	4.68746
ZNF687_MCF-7	3801	25116	0.0284136	0.00430005	3.5799	4.39995
ZNF701_MCF-7	11726	27754	0.0521064	0.0220148	4.06915	4.44333
ZNF711_MCF-7	2239	15582	0.0031264	0.000449236	3.35005	4.19262
ZXDC_MCF-7	6617	27119	0.0607526	0.0148236	3.82066	4.43327
ESR1_MDA-MB-134	2480	1254	0.00120968	0.00239234	3.39445	3.0983
E2F1_MDA-MB-231	2435	6582	0.0394251	0.0145852	3.3865	3.81836
MYC_MDA-MB-231	3196	12661	0.0228411	0.00576574	3.50461	4.10247
STAT3_MDA-MB-231	9134	28252	0.0252901	0.00817641	3.96066	4.45105
TP53_MDA-MB-231	3580	56780	0.0441341	0.00278267	3.55388	4.7542
XBP1_MDA-MB-231	2679	102949	0.0754013	0.00196214	3.42797	5.01262
AR_MDA-MB-453	14194	47085	0.0411441	0.0124031	4.1521	4.67288
FOXA1_MDA-MB-453	23458	158554	0.0497485	0.00736027	4.37029	5.20018
MYC_MDA-MB-453	12700	164802	0.0807874	0.00622565	4.1038	5.21696
TCF7L2_MDA-MB-453	6142	83672	0.0696841	0.00511521	3.78831	4.92258
FLI1_ME-1	5574	4765	0.0516685	0.0604407	3.74617	3.67806
TBP_ME-1	212	6721	0.0283019	0.000892724	2.32634	3.82743
FOS_MG-63	17644	27350	0.0121854	0.00786106	4.2466	4.43696
E2F1_MM1.S	1420	4712	0.0450704	0.0135823	3.15229	3.67321
MYC_MM1.S	6236	47612	0.0214881	0.00281442	3.79491	4.67772
TFDP1_MM1.S	19817	32941	0.0232629	0.0139947	4.29704	4.51774
FOS_MNNG	2026	4783	0.00148075	0.000627221	3.30664	3.6797
MYB_MOLT-3	4484	46242	0.0892061	0.00865014	3.65167	4.66504
TAL1_MOLT-3	21427	32254	0.0686984	0.0456378	4.33096	4.50858
RBPJ_MutuI	2424	12772	0.0709571	0.013467	3.38453	4.10626
NR3C1_Nalm6	4805	37375	0.0874089	0.0112375	3.68169	4.57258
MYC_NB4	8751	86596	0.0426237	0.00430736	3.94206	4.9375
RARA_NB4	4707	6514	0.0269811	0.0194965	3.67274	3.81385
NKX2-1_NCI-H2087	2550	7365	0.0152941	0.00529532	3.40654	3.86717
NKX2-1_NCI-H3122	17169	32451	0.0200944	0.0106314	4.23475	4.51123
SMAD3_NCI-H441	41713	52287	0.0264426	0.0210951	4.62027	4.71839
TTF1_NCI-H441	25919	61105	0.0293221	0.0124376	4.41362	4.78608
ESR1_NCI-H660	138	5170	0.00724638	0.000193424	2.13988	3.71349
AR_None	12952	119214	0.0366739	0.00398443	4.11234	5.07633
BCL11B_None	1032	12691	0.0310078	0.00252147	3.01368	4.1035
BCL6_None	13648	29444	0.0244725	0.0113436	4.13507	4.469
E2F1_None	1415	5960	0.0664311	0.0157718	3.15076	3.77525
ERG_None	7470	93368	0.02249	0.00179933	3.87332	4.9702
FOXP3_None	569	4508	0.0579965	0.00732032	2.75511	3.65398
HIF1A_None	1035	1438	0.0193237	0.0139082	3.01494	3.15776
JUND_None	56239	14213	0.000569	0.00225146	4.75004	4.15269
MEIS1_None	915	1797	0.0535519	0.0272677	2.96142	3.25455
MYC_None	9218	33852	0.0214797	0.00584899	3.96464	4.52958
NANOG_None	21782	35704	0.0555505	0.0338898	4.3381	4.55272
NFE2_None	46551	6203	0.00268523	0.0201515	4.66793	3.7926
RELA_None	24048	61496	0.00690286	0.00269936	4.38108	4.78885
SMAD3_None	3804	3619	0.0141956	0.0149212	3.58024	3.55859
STAT1_None	31877	16258	0.0072466	0.0142084	4.50348	4.21107
TCF7L1_None	3736	31544	0.0366702	0.00434314	3.57241	4.49892
ZBTB16_None	841	1115	0.00118906	0.000896861	2.9248	3.04727
ZIC2_None	2157	1362	0.00741771	0.0117474	3.33385	3.13418
SPI1_OCI-Ly10	18722	29665	0.062066	0.0391707	4.27235	4.47224
STAT3_OCI-Ly10	3260	28894	0.058589	0.00661037	3.51322	4.46081
STAT3_OCI-Ly19	2443	26728	0.0806386	0.00737055	3.38792	4.42697
E2F1_OCI-Ly1	783	3014	0.0676884	0.0175846	2.89376	3.47914
KDM2B_OCI-Ly1	69419	202829	0.0792578	0.0271263	4.84148	5.30713
BACH2_OCI-Ly7	368	4702	0.0108696	0.000850702	2.56585	3.67228
BCL6_OCI-Ly7	1796	2645	0.0155902	0.010586	3.25431	3.42243
KMT2D_OCI-Ly7	5003	18659	0.0487707	0.0130768	3.69923	4.27089
STAT3_OCI-Ly7	2637	35553	0.091771	0.00680674	3.42111	4.55088
MYC_P493-6	12584	47640	0.0204228	0.00539463	4.09982	4.67797
T_P493-6	528	1600	0.0208333	0.006875	2.72263	3.20412
JUND_PC-3	7549	360	0.000529872	0.0111111	3.87789	2.5563
MYB_PF382	20702	76231	0.0564197	0.0153219	4.31601	4.88213
AR_R1-D567	1886	1563	0.000530223	0.000639795	3.27554	3.19396
E2F1_Raji	1411	4533	0.0517364	0.0161041	3.14953	3.65639
MYC_Raji	6241	33711	0.0120173	0.00222479	3.79525	4.52777
MYC_Ramos	1648	7582	0.0515777	0.0112108	3.21696	3.87978
ETV6_Reh	510	2323	0.00980392	0.00215239	2.70757	3.36605
SOX2_ReN-VM	15433	272761	0.0955096	0.005404	4.18845	5.43578
MYCN_Rh4	2236	29011	0.0581395	0.00448106	3.34947	4.46256
TAL1_RPMI-8402	6411	33845	0.0449228	0.00850938	3.80693	4.52949
TCF7L1_RPMI-8402	2506	20495	0.0590583	0.00722127	3.39898	4.31165
KMT2A_RS4	594	6303	0.0185185	0.0017452	2.77379	3.79955
TP73_Saos-2	24464	68184	0.0835513	0.0299777	4.38853	4.83368
HOXA9_SEM	46	2343	0.0869565	0.00170721	1.66276	3.36977
MEIS1_SEM	2928	7561	0.0474727	0.0183838	3.46657	3.87858
MYCN_SHEP-21N	9004	32462	0.0246557	0.00683877	3.95444	4.51138
PITX3_SH-SY5Y	5884	63774	0.0265126	0.00244614	3.76967	4.80464
SATB1_SH-SY5Y	1196	3037	0.00250836	0.000987817	3.07773	3.48244
CEBPA_SKH1	1497	9428	0.0668003	0.0106067	3.17522	3.97442
FLI1_SK-N-MC	4581	4477	0.00196464	0.00201027	3.66096	3.65099
FOXP2_SK-N-MC	4527	28585	0.0969737	0.0153577	3.65581	4.45614
CTCF_SK-N-SH	30087	5858	0.00302456	0.0155343	4.47838	3.76775
EP300_SK-N-SH	11839	187821	0.0556635	0.00350866	4.07332	5.27374
JUND_SK-N-SH	55516	8796	0.0011168	0.00704866	4.74442	3.94429
MAML3_SK-N-SH	3716	17486	0.0575888	0.0122384	3.57008	4.24269
NFIC_SK-N-SH	33967	56603	0.012571	0.00754377	4.53106	4.75284
POLR2A_SK-N-SH	18887	14792	0.00487108	0.00621958	4.27616	4.17003
RARA_SK-N-SH	773	1704	0.0232859	0.0105634	2.88818	3.23147
SIN3A_SK-N-SH	9480	23179	0.0158228	0.00647137	3.97681	4.36509
CTCF_SK-OV-3	1462	132	0	0	3.16495	2.12057
TFAP4_SNU175	2601	78357	0.0219146	0.00072744	3.41514	4.89408
STAT3_SU-DHL2	2464	21330	0.0409903	0.00473511	3.39164	4.32899
STAT3_SU-DHL4	2638	4200	0.0106141	0.00666667	3.42127	3.62325
ESR1_SUM44	12117	61271	0.0831889	0.0164515	4.0834	4.78725
PROX1_SW480	1501	24397	0.011992	0.000737796	3.17638	4.38734
TP53_SW480	6606	78951	0.0640327	0.00535775	3.81994	4.89736
HIF1A_T47D	15559	335001	0.0751334	0.00348954	4.19198	5.52505
NR3C1_T47D	675	2785	0.0340741	0.00825853	2.8293	3.44483
XBP1_T47D	1472	37792	0.0794837	0.00309589	3.16791	4.5774
ESR1_TAM_R	15002	34028	0.00919877	0.00405548	4.17615	4.53184
STAT3_TMD8	653	1087	0	0	2.81491	3.03623
RARA_TSU-1621-MT	28451	7592	0.00963059	0.0360906	4.4541	3.88036
T_TSU-1621-MT	30065	33259	0.0447364	0.0404402	4.47806	4.52191
MYCN_T.T	3520	6820	0.0213068	0.0109971	3.54654	3.83378
TFDP1_U266B1	11614	28959	0.0303944	0.0121896	4.06498	4.46178
ARNTL_U2OS	1206	5308	0.039801	0.00904295	3.08135	3.72493
CTCF_U2OS	10624	561	0.00150602	0.0285205	4.02629	2.74896
MYC_U2OS	11199	17236	0.00633985	0.00411929	4.04918	4.23644
SETDB1_U2OS	5373	95724	0.0729574	0.00409511	3.73022	4.98102
ZBTB17_U2OS	2980	22305	0.0624161	0.00833894	3.47422	4.3484
MYC_U87	8074	15314	0.0194451	0.0102521	3.90709	4.18509
SMAD1_U937	13177	48147	0.0248919	0.00681247	4.11982	4.68257
TCF7L2_U937	1714	6899	0.0863477	0.0214524	3.23401	3.83879
RARA_UPR9	11956	13401	0.0254266	0.0226849	4.07759	4.12714
ESR1_VCaP	3022	6390	0.000661813	0.000312989	3.48029	3.8055
NR3C1_VCaP	1570	42709	0.0955414	0.00351214	3.1959	4.63052
NR3C1_ZR-75-1	4832	43074	0.0366308	0.00410921	3.68413	4.63422

### Sheet: fimo_TOBIAS_low_coverage
TF_cell	FIMO_regions	TOBIAS_regions	FIMO_coverage	TOBIAS_coverage	log10_fimo_number	log10_homer_number
CHD1_A549	2619	21305	0.00381825	0.000469373	3.41814	4.32848
BRD4_A549	10760	8292	0	0	4.03181	3.91866
BCL3_A549	6821	7403	0.00131945	0.00121572	3.83385	3.86941
POLR2A_A549	18767	3501	0.000159855	0.000856898	4.27339	3.54419
NIPBL_A549	4734	5107	0.00887199	0.00822401	3.67523	3.70817
MED1_A549	6159	2841	0.00259782	0.00563182	3.78951	3.45347
POU5F1_A549	178	4770	0	0	2.25042	3.67852
NME2_A549	3303	5324	0.00847714	0.0052592	3.51891	3.72624
CEBPB_A549	7442	1206	0.0161247	0.0995025	3.87169	3.08135
EP300_A549	9618	1827	0.000207943	0.00109469	3.98308	3.26174
ATF3_HepG2	2768	4599	0.0111994	0.0067406	3.44217	3.66266
CEBPZ_HepG2	116	5787	0.0431034	0.000864006	2.06446	3.76245
BRCA1_HepG2	1052	18107	0.0142586	0.000828409	3.02202	4.25785
SRSF3_HepG2	177	25464	0	0	2.24797	4.40593
IKZF1_HepG2	376	6478	0.00531915	0.000308737	2.57519	3.81144
POLR2A_HepG2	13966	3128	0.000214807	0.000959079	4.14507	3.49527
EZH2_HepG2	1357	5576	0.00073692	0.00017934	3.13258	3.74632
JUN_HepG2	17256	3612	0.000231803	0.00110742	4.23694	3.55775
SIN3A_HepG2	12292	3599	0.00260332	0.00889136	4.08962	3.55618
MED1_HepG2	6073	2409	0.000329327	0.00083022	3.7834	3.38184
RELA_HepG2	4	3634	0	0	0.60206	3.56038
ZMYM3_HepG2	18606	4019	0.0148877	0.0689226	4.26965	3.60412
JUND_HepG2	36409	4147	0.000137329	0.00120569	4.56121	3.61773
KDM1B_HepG2	428	4540	0	0	2.63144	3.65706
ZNF207_HepG2	19317	1761	0	0	4.28594	3.24576
ZBTB40_HepG2	1962	1251	0.0417941	0.0655476	3.2927	3.09726
SNRNP70_HepG2	89	3204	0	0	1.94939	3.50569
YBX1_HepG2	408	1260	0	0	2.61066	3.10037
ARID1B_HepG2	281	3163	0.0498221	0.00442618	2.44871	3.5001
ZNF274_HepG2	990	2015	0.0010101	0.000496278	2.99564	3.30428
SMARCA4_HepG2	618	1382	0	0	2.79099	3.14051
SMARCB1_HepG2	671	1419	0	0	2.82672	3.15198
RNF2_HepG2	3017	1366	0	0	3.47958	3.13545
EP300_HepG2	18950	1372	0.000791557	0.0109329	4.27761	3.13735
RCOR1_HepG2	5501	1137	0.00036357	0.00175901	3.74044	3.05576
THAP1_K562	1330	5080	0.0180451	0.00472441	3.12385	3.70586
KDM2B_K562	477	14705	0	0	2.67852	4.16747
CHD1_K562	1856	6987	0	0	3.26858	3.84429
SMAD1_K562	3470	7657	0	0	3.54033	3.88406
CHD7_K562	428	8080	0	0	2.63144	3.90741
DROSHA_K562	202	9253	0	0	2.30535	3.96628
KDM5B_K562	2312	7305	0	0	3.36399	3.86362
ZC3H8_K562	4903	6880	0.00061187	0.000436047	3.69046	3.83759
SON_K562	2776	12431	0.0450288	0.0100555	3.44342	4.09451
ARNT_K562	5503	688	0	0	3.7406	2.83759
HCFC1_K562	7252	4691	0.0117209	0.0181198	3.86046	3.67127
ZNF24_K562	6674	1128	0.00239736	0.0141844	3.82439	3.05231
CBX1_K562	5884	6611	0.0067981	0.00605052	3.76967	3.82027
BMI1_K562	3387	5413	0.08385	0.0524663	3.52982	3.73344
SPI1_K562	19855	4027	0.0100227	0.0494164	4.29787	3.60498
POLR3A_K562	1018	4680	0.0785855	0.017094	3.00775	3.67025
PHF8_K562	26881	1995	0.00178565	0.0240602	4.42945	3.29994
BCL3_K562	835	1365	0	0	2.92169	3.13513
BRD4_K562	4791	1512	0.00104362	0.00330688	3.68043	3.17955
PCGF2_K562	655	1691	0	0	2.81624	3.22814
SIN3A_K562	6095	1500	0.00196883	0.008	3.78497	3.17609
DNMT1_K562	9156	1718	0.000218436	0.00116414	3.96171	3.23502
ZNF18_K562	10468	1802	0.001624	0.00943396	4.01986	3.25575
YBX3_K562	1502	1181	0.0585885	0.0745131	3.17667	3.07225
IRF9_K562	1386	1053	0.0497835	0.0655271	3.14176	3.02243
LARP7_K562	9507	1294	0.0119912	0.0880989	3.97804	3.11193
AGO2_K562	398	1304	0.0100503	0.00306748	2.59988	3.11528
ZNF639_K562	4877	1937	0.000820176	0.00206505	3.68815	3.28713
SAP30_K562	1719	2390	0	0	3.23528	3.3784
GTF3C2_K562	3615	1436	0	0	3.55811	3.15715
MCM3_K562	5560	2585	0.0410072	0.0882012	3.74507	3.41246
TSC22D4_K562	17302	1473	0	0	4.2381	3.1682
MLLT1_K562	3407	1947	0.00117405	0.00205444	3.53237	3.28937
POLR2A_K562	8689	1383	0.00057544	0.00361533	3.93897	3.14082
ZNF83_K562	2396	1127	0.00417362	0.00887311	3.37949	3.05192
PTTG1_K562	2472	1612	0.0113269	0.0173697	3.39305	3.20737
PTRF_K562	2069	1549	0.0115998	0.0154939	3.31576	3.19005
PYGO2_K562	2862	1448	0.0377358	0.0745856	3.45667	3.16077
ILK_K562	1991	1337	0.00401808	0.00598355	3.29907	3.12613
SNRNP70_K562	224	1222	0	0	2.35025	3.08707
ZNF384_K562	18086	1101	0.00475506	0.0781108	4.25734	3.04179
HDAC2_K562	14948	977	0.000602087	0.00921187	4.17458	2.98989
ZNF274_K562	2302	915	0.0108601	0.0273224	3.36211	2.96142
POLR3G_K562	237	1122	0	0	2.37475	3.04999
CBX2_K562	1543	541	0.00259235	0.00739372	3.18837	2.7332
ATRX_K562	1727	788	0	0	3.23729	2.89653
NUP98_K562	1245	1070	0.00160643	0.00186916	3.09517	3.02938
ESR1_MCF-7	1047	6937	0.0105062	0.0015857	3.01995	3.84117
ARNT_MCF-7	4776	1564	0.00020938	0.000639386	3.67906	3.19424
ZNF711_MCF-7	2239	2372	0	0	3.35005	3.37511
RXRA_MCF-7	1537	13177	0.00260247	0.000303559	3.18667	4.11982
RARG_MCF-7	1116	8068	0.0770609	0.0106594	3.04766	3.90677
MYT1_MCF-7	851	1943	0.0611046	0.0267627	2.92993	3.28847
JUN_MCF-7	361	6955	0.00831025	0.000431344	2.55751	3.8423
MBD3_MCF-7	6246	4066	0	0	3.7956	3.60917
AR_MCF-7	1047	3902	0.0114613	0.00307535	3.01995	3.59129
ZKSCAN1_MCF-7	1337	1283	0.0777861	0.08106	3.12613	3.10823
GATAD2B_MCF-7	5782	4208	0	0	3.76208	3.62408
FOXA1_MCF-7	6292	4619	0.00588048	0.00801039	3.79879	3.66455
ZSCAN2_MCF-7	571	3192	0	0	2.75664	3.50406
GATA3_MCF-7	11104	1631	0.00954611	0.0649908	4.04548	3.21245
KMT2A_MCF-7	706	1148	0	0	2.8488	3.05994
FOXN3_MCF-7	1	1108	0	0	0	3.04454
AR_PC-3	34605	5299	0.0127149	0.0830345	4.53914	3.72419
RXRA_SK-N-SH	16505	20300	0.0118146	0.00960591	4.21762	4.3075
POLR2A_SK-N-SH	18887	3211	0.000423572	0.00249144	4.27616	3.50664
MAML3_SK-N-SH	3716	1410	0.0139935	0.0368794	3.57008	3.14922

### Sheet: filtered_fimo_homer
TF_cell	FIMO_regions	HOMER_regions	FIMO_coverage	HOMER_coverage	log10_fimo_number	log10_homer_number	TF
FOSL1_143B	14114	28435	0.970738	0.481836	4.14965	4.45385	FOSL1
FOXA1_22RV1	30088	92577	0.843193	0.274042	4.47839	4.9665	FOXA1
HOXB13_22RV1	3128	5733	0.660486	0.36037	3.49527	3.75838	HOXB13
EMX1_293FT	211	82217	0.0236967	6.08147e-05	2.32428	4.91496	EMX1
ZFP57_293T	12147	204	0.00288137	0.171569	4.08447	2.30963	ZFP57
ZFP69_293T	1055	568	0.520379	0.966549	3.02325	2.75435	ZFP69
ZKSCAN5_293T	10199	8141	0.800863	1.00332	4.00856	3.91068	ZKSCAN5
ZNF100_293T	4337	1155	0.223196	0.838095	3.63719	3.06258	ZNF100
ZNF10_293T	1044	844	0.355364	0.439573	3.0187	2.92634	ZNF10
ZNF133_293T	3857	2296	0.594244	0.998258	3.58625	3.36097	ZNF133
ZNF135_293T	2247	1320	0.293725	0.5	3.3516	3.12057	ZNF135
ZNF141_293T	7575	2460	0.309967	0.954472	3.87938	3.39094	ZNF141
ZNF182_293T	3639	2022	0.478978	0.862018	3.56098	3.30578	ZNF182
ZNF189_293T	3675	4794	0.842177	0.645599	3.56526	3.6807	ZNF189
ZNF202_293T	3548	17137	0.677001	0.140165	3.54998	4.23393	ZNF202
ZNF222_293T	479	1398	0.947808	0.32475	2.68034	3.14551	ZNF222
ZNF248_293T	8048	10407	0.690855	0.534256	3.90569	4.01733	ZNF248
ZNF257_293T	16720	7840	0.466208	0.99426	4.22324	3.89432	ZNF257
ZNF263_293T	27475	24978	0.721456	0.793578	4.43894	4.39756	ZNF263
ZNF267_293T	1219	668	0.54717	0.998503	3.086	2.82478	ZNF267
ZNF26_293T	1339	1303	0.587752	0.603991	3.12678	3.11494	ZNF26
ZNF273_293T	7548	8665	0.780207	0.679631	3.87783	3.93777	ZNF273
ZNF282_293T	555	11255	0.207207	0.0102177	2.74429	4.05135	ZNF282
ZNF317_293T	2739	32	0.00219058	0.1875	3.43759	1.50515	ZNF317
ZNF333_293T	1470	789	0.529252	0.986058	3.16732	2.89708	ZNF333
ZNF334_293T	1482	363	0.0310391	0.126722	3.17085	2.55991	ZNF334
ZNF343_293T	2989	5566	0.7454	0.400287	3.47553	3.74554	ZNF343
ZNF382_293T	11752	3312	0.239278	0.849034	4.07011	3.52009	ZNF382
ZNF429_293T	5511	3320	0.504264	0.837048	3.74123	3.52114	ZNF429
ZNF440_293T	1919	1249	0.639396	0.982386	3.28307	3.09656	ZNF440
ZNF479_293T	13763	10782	0.122284	0.156093	4.13871	4.0327	ZNF479
ZNF485_293T	6563	2724	0.388237	0.935389	3.8171	3.43521	ZNF485
ZNF506_293T	9648	6236	0.637852	0.986851	3.98444	3.79491	ZNF506
ZNF534_293T	29759	12281	0.410464	0.994626	4.47362	4.08923	ZNF534
ZNF573_293T	1023	1564	0.256109	0.167519	3.00988	3.19424	ZNF573
ZNF611_293T	12267	5741	0.360642	0.770597	4.08874	3.75899	ZNF611
ZNF616_293T	1095	764	0.700457	1.00393	3.03941	2.88309	ZNF616
ZNF649_293T	4103	3039	0.739703	0.998684	3.6131	3.48273	ZNF649
ZNF671_293T	4786	7705	0.924781	0.574432	3.67997	3.88677	ZNF671
ZNF675_293T	4812	2677	0.227348	0.408666	3.68233	3.42765	ZNF675
ZNF680_293T	19762	13608	0.64619	0.938419	4.29583	4.13379	ZNF680
ZNF682_293T	3567	4647	0.708438	0.543792	3.5523	3.66717	ZNF682
ZNF707_293T	2584	1572	0.517802	0.851145	3.41229	3.19645	ZNF707
ZNF708_293T	1052	529	0.500951	0.996219	3.02202	2.72346	ZNF708
ZNF736_293T	1585	688	0.432808	0.997093	3.20003	2.83759	ZNF736
ZNF75D_293T	10236	8845	0.753419	0.871905	4.01013	3.9467	ZNF75D
ZNF780A_293T	1893	1571	0.599049	0.721833	3.27715	3.19618	ZNF780A
ZNF793_293T	17328	11939	0.675323	0.980149	4.23875	4.07697	ZNF793
ZNF823_293T	4718	2310	0.13671	0.279221	3.67376	3.36361	ZNF823
ZNF84_293T	9631	7488	0.774686	0.996394	3.98367	3.87437	ZNF84
MITF_501-Mel	60715	125889	0.950852	0.458587	4.7833	5.09999	MITF
SOX10_501-Mel	2679	5763	0.968645	0.450286	3.42797	3.76065	SOX10
FOXO1_7250	627	1700	0.700159	0.258235	2.79727	3.23045	FOXO1
ARNT_786-O	1699	1679	0.270159	0.273377	3.23019	3.22505	ARNT
CTCF_786-O	54595	187421	0.412217	0.120077	4.73715	5.27282	CTCF
SP1_A375	18767	11682	0.636063	1.02183	4.27339	4.06752	SP1
TFAP2C_A375	22610	111467	0.203317	0.0412409	4.3543	5.04715	TFAP2C
ATF3_A549	12943	22599	0.672101	0.384929	4.11203	4.35409	ATF3
BHLHE40_A549	2310	4700	0.936797	0.460426	3.36361	3.6721	BHLHE40
CEBPB_A549	7442	110509	0.93577	0.0630175	3.87169	5.0434	CEBPB
CTCF_A549	7994	126984	0.862272	0.0542824	3.90276	5.10375	CTCF
E2F6_A549	27733	11396	0.357949	0.871095	4.443	4.05675	E2F6
ELF1_A549	12763	11448	0.458278	0.510919	4.10595	4.05873	ELF1
ETS1_A549	4579	7697	0.768508	0.457191	3.66077	3.88632	ETS1
FOSL2_A549	11941	61221	0.645172	0.125839	4.07704	4.7869	FOSL2
FOXA2_A549	24873	40181	0.942548	0.58346	4.39573	4.60402	FOXA2
GABPA_A549	12225	5074	0.150757	0.363224	4.08725	3.70535	GABPA
GATA3_A549	2994	14636	1.00468	0.205521	3.47625	4.16542	GATA3
GATA4_A549	6917	16590	0.88709	0.369861	3.83992	4.21985	GATA4
JUN_A549	16312	30893	0.960213	0.507008	4.21251	4.48986	JUN
MAX_A549	9324	28902	0.765015	0.2468	3.9696	4.46093	MAX
NIPBL_A549	4734	6331	0.626743	0.468646	3.67523	3.80147	NIPBL
NME2_A549	3303	5149	1.55556	0.997864	3.51891	3.71172	NME2
PBX3_A549	4341	1362	0.284957	0.908223	3.63759	3.13418	PBX3
RAD21_A549	55701	28276	0.418341	0.824091	4.74586	4.45142	RAD21
REST_A549	13574	2252	0.168116	1.01332	4.13271	3.35257	REST
SP1_A549	33827	14344	0.425991	1.0046	4.52926	4.15667	SP1
TAF1_A549	21425	16712	0.157153	0.201472	4.33092	4.22303	TAF1
TCF12_A549	17931	24296	0.213541	0.157598	4.2536	4.38553	TCF12
TEAD4_A549	6786	9577	0.852638	0.604156	3.83161	3.98123	TEAD4
USF1_A549	13890	24591	0.693593	0.391769	4.1427	4.39078	USF1
YY1_A549	10811	3507	0.330127	1.01768	4.03387	3.54494	YY1
ZBTB33_A549	4296	1319	0.183659	0.59818	3.63306	3.12024	ZBTB33
FLI1_A673	34095	100352	0.78469	0.266602	4.53269	5.00153	FLI1
RELA_AC16	1930	1807	0.529016	0.565025	3.28556	3.25696	RELA
CTCF_AG04449	52705	66508	0.599013	0.474695	4.72185	4.82287	CTCF
CTCF_AG04450	46271	33053	0.508007	0.711161	4.66531	4.51921	CTCF
CTCF_AG09309	49062	56947	0.575639	0.495935	4.69075	4.75547	CTCF
CTCF_AG09319	50133	50635	0.535196	0.52989	4.70012	4.70445	CTCF
CTCF_AG10803	49445	52517	0.543614	0.511815	4.69412	4.7203	CTCF
GATA4_AGS	40074	80741	0.936068	0.464597	4.60286	4.90709	GATA4
GATA6_AGS	16991	33129	0.969337	0.497148	4.23022	4.52021	GATA6
KLF5_AGS	1996	2050	0.766032	0.745854	3.30016	3.31175	KLF5
STAT3_AGS	2029	3390	0.706259	0.422714	3.30728	3.5302	STAT3
CTCF_BCBL1	61867	151165	0.235424	0.0963517	4.79146	5.17945	CTCF
CTCF_BE2-C	28672	55836	0.679548	0.34895	4.45746	4.74691	CTCF
GATA3_BE2-C	7583	29555	1.00356	0.257486	3.87984	4.47063	GATA3
HOXC9_BE2-C	6220	16533	0.12299	0.0462711	3.79379	4.21835	HOXC9
TEAD4_BE2-C	9203	12496	0.742475	0.546815	3.96393	4.09677	TEAD4
CTCF_BEAS-2B	32215	11154	0.339811	0.981442	4.50806	4.04743	CTCF
SPI1_BG01	45	1169	0.177778	0.00684346	1.65321	3.06781	SPI1
KLF5_BICR31	10907	9835	0.68699	0.761871	4.03771	3.99277	KLF5
CTCF_BJAB	22360	14641	0.617218	0.942627	4.34947	4.16557	CTCF
CTCF_BJ	27452	60134	0.709529	0.32391	4.43857	4.77912	CTCF
GATA4_BJ	44304	106444	0.877235	0.365122	4.64644	5.02712	GATA4
KLF4_BJ	65247	18770	0.218922	0.761002	4.81456	4.27346	KLF4
MYC_BJ	14063	88744	0.926189	0.14677	4.14808	4.94814	MYC
SMAD3_BJ	2031	282	0.0157558	0.113475	3.30771	2.45025	SMAD3
SOX2_BJ	22050	117304	0.862585	0.162143	4.34341	5.06931	SOX2
TP53_BJ	2936	3163	0.583447	0.541574	3.46776	3.5001	TP53
HSF1_BT-20	2232	1487	0.354391	0.531944	3.34869	3.17231	HSF1
ESRRA_BT-474	26254	9986	0.383599	1.00851	4.4192	3.99939	ESRRA
TFAP2C_BT-474	33492	100489	0.246089	0.0820189	4.52494	5.00212	TFAP2C
FOSL1_BT-549	14673	26737	0.930553	0.510678	4.16652	4.42711	FOSL1
JUN_BT-549	14884	22806	0.786549	0.51333	4.17272	4.35805	JUN
FOXA1_C4-2B	16371	30815	0.770081	0.409119	4.21408	4.48876	FOXA1
RUNX2_C4-2B	14281	39120	0.839787	0.30657	4.15476	4.5924	RUNX2
ZFX_C4-2B	51773	167815	0.614664	0.189631	4.7141	5.22483	ZFX
MYC_CA46	1367	3001	0.867593	0.395202	3.13577	3.47727	MYC
CDX2_Caco-2	3970	6730	0.830227	0.489747	3.59879	3.82802	CDX2
CTCF_Caco-2	53496	49952	0.543199	0.581738	4.72832	4.69855	CTCF
FOXA2_Caco-2	20895	37575	0.92448	0.514092	4.32004	4.5749	FOXA2
GATA6_Caco-2	9242	16697	0.959533	0.531113	3.96577	4.22264	GATA6
HNF4A_Caco-2	18119	22115	0.359843	0.294823	4.25813	4.34469	HNF4A
EHF_Calu-3	1423	1824	0.923401	0.720395	3.1532	3.26102	EHF
JUN_Calu-3	15486	20849	0.703345	0.522423	4.18994	4.31909	JUN
GATA3_CCRF-CEM	368	1196	1.00543	0.309365	2.56585	3.07773	GATA3
RUNX1_CCRF-CEM	610	1748	0.755738	0.26373	2.78533	3.24254	RUNX1
TCF12_CCRF-CEM	1551	2778	0.368794	0.205904	3.19061	3.44373	TCF12
ELF3_CFPAC-1	43821	74088	0.797426	0.471655	4.64168	4.86975	ELF3
FOXA1_CFPAC-1	39654	68554	0.764841	0.44241	4.59829	4.83603	FOXA1
HNF1B_CFPAC-1	3409	4293	0.733646	0.582576	3.53263	3.63276	HNF1B
IRF1_CFPAC-1	19639	2926	0.145781	0.978469	4.29312	3.46627	IRF1
KLF4_CFPAC-1	45420	11954	0.214223	0.813953	4.65725	4.07751	KLF4
KLF5_CFPAC-1	70026	48643	0.513424	0.73912	4.84526	4.68702	KLF5
KLF6_CFPAC-1	17011	17128	0.648286	0.643858	4.23073	4.23371	KLF6
GATA3_CLB-Ga	3432	13921	1.00262	0.247181	3.53555	4.14367	GATA3
PHOX2B_CLB-Ga	44480	81747	0.615175	0.334728	4.64816	4.91247	PHOX2B
RUNX1_CMK	2875	6414	0.879652	0.394294	3.45864	3.80713	RUNX1
CDX2_COLO-320	6540	12140	0.829358	0.446787	3.81558	4.08422	CDX2
CTCF_COLO-829	31938	25192	0.497996	0.631351	4.50431	4.40126	CTCF
MITF_COLO-829	9387	27337	0.927666	0.318543	3.97253	4.43675	MITF
ETS1_CUTLL1	19615	61760	0.523222	0.166176	4.29259	4.79071	ETS1
GABPA_CUTLL1	8421	8441	0.570479	0.569127	3.92536	3.92639	GABPA
RBPJ_CUTLL1	6113	41153	0.187306	0.027823	3.78625	4.6144	RBPJ
RUNX1_CUTLL1	8389	22362	0.851591	0.319471	3.92371	4.34951	RUNX1
FOXA1_CyT49	21127	38771	0.749752	0.408553	4.32484	4.58851	FOXA1
FOXA2_CyT49	19002	36009	0.901168	0.475548	4.2788	4.55641	FOXA2
PDX1_CyT49	3066	27133	0.138291	0.0156267	3.48657	4.4335	PDX1
NEUROD1_D-341	46249	48321	0.833315	0.797583	4.6651	4.68414	NEUROD1
OTX2_D-341	12537	106316	1.0067	0.118712	4.09819	5.0266	OTX2
ZFX_Daoy	8014	9541	0.483654	0.406247	3.90385	3.97959	ZFX
CTCF_Delta47	50506	56765	0.538391	0.479028	4.70334	4.75408	CTCF
CTCFL_Delta47	34798	10105	0.0800333	0.275606	4.54155	4.00454	CTCFL
FOXO3_DL23	1403	2639	0.928011	0.493369	3.14706	3.42144	FOXO3
REPIN1_DLD-1	13437	25490	0.725311	0.382346	4.1283	4.40637	REPIN1
TCF7_DLD-1	2152	1309	0.457714	0.752483	3.33284	3.11694	TCF7
CTCF_DND-41	57401	68001	0.553161	0.466934	4.75892	4.83252	CTCF
KDM2B_DND-41	23129	10245	0.0524017	0.118302	4.36416	4.01051	KDM2B
AR_DU145	34402	54539	0.72176	0.455271	4.53658	4.73671	AR
GABPA_DU145	2168	3980	0.864852	0.471106	3.33606	3.59988	GABPA
AR_DUCaP	19840	35667	0.351512	0.195531	4.29754	4.55227	AR
CEBPB_ECC-1	14407	35972	0.744846	0.298315	4.15857	4.55596	CEBPB
CTCF_ECC-1	29058	12572	0.426939	0.986796	4.46327	4.0994	CTCF
EGR1_ECC-1	31804	14318	0.42567	0.945523	4.50248	4.15588	EGR1
ESR1_ECC-1	7591	40879	0.164669	0.030578	3.8803	4.6115	ESR1
FOXA1_ECC-1	3434	6424	0.863716	0.461706	3.5358	3.80781	FOXA1
FOXM1_ECC-1	2644	3559	0.662632	0.492273	3.42226	3.55133	FOXM1
MAX_ECC-1	8634	30887	0.983438	0.274905	3.93621	4.48978	MAX
NFIC_ECC-1	40446	84632	0.225783	0.107902	4.60688	4.92753	NFIC
NR3C1_ECC-1	4015	50036	0.163387	0.0131106	3.60369	4.69928	NR3C1
REST_ECC-1	10084	2813	0.282031	1.01102	4.00363	3.44917	REST
TAF1_ECC-1	37263	23067	0.11808	0.190749	4.57128	4.36299	TAF1
TCF12_ECC-1	24438	26717	0.208569	0.190777	4.38807	4.42679	TCF12
TEAD4_ECC-1	23394	32520	0.864538	0.621925	4.3691	4.51215	TEAD4
USF1_ECC-1	20926	36741	0.700229	0.398819	4.32069	4.56515	USF1
YY1_ECC-1	12804	3868	0.309122	1.02327	4.10735	3.58749	YY1
TP63_EP156T	5873	9255	0.691469	0.43879	3.76886	3.96638	TP63
NFE2_F5	7364	2461	0.337181	1.00894	3.86711	3.39111	NFE2
TAL1_F5	15127	29800	0.978119	0.49651	4.17975	4.47422	TAL1
CTCF_FB0167P	47548	55752	0.552894	0.471535	4.67713	4.74626	CTCF
CTCF_FB8470	54055	49282	0.394099	0.432267	4.73284	4.69269	CTCF
MYC_FB8470	1161	2538	0.732127	0.334909	3.06483	3.40449	MYC
KLF9_GBM1A	40147	31024	0.651431	0.842993	4.60365	4.4917	KLF9
KLF9_GBM1B	6897	3733	0.554734	1.02491	3.83866	3.57206	KLF9
MYC_Gen2.2	2491	32735	0.106784	0.00812586	3.39637	4.51501	MYC
TCF4_Gen2.2	61086	76996	0.108879	0.0863811	4.78594	4.88647	TCF4
ETV1_GIST48	12322	19559	0.869907	0.548034	4.09068	4.29135	ETV1
TP53_GM00011	5123	6622	0.57642	0.445938	3.70952	3.82099	TP53
TP53_GM06170	5971	10372	0.765533	0.440706	3.77605	4.01586	TP53
CTCF_GM06990	28727	58856	0.701814	0.342548	4.45829	4.76979	CTCF
ZNF274_GM08714	2240	1444	0.559821	0.868421	3.35025	3.15957	ZNF274
CTCF_GM10248	42156	43631	0.544122	0.525727	4.62486	4.6398	CTCF
CTCF_GM10266	46596	25131	0.455983	0.84545	4.66835	4.40021	CTCF
CTCF_GM10847	25354	17059	0.503392	0.748168	4.40405	4.23195	CTCF
RELA_GM10847	12888	9640	0.532356	0.711722	4.11019	3.98408	RELA
CTCF_GM12801	24196	16639	0.642834	0.934792	4.38374	4.22113	CTCF
CTCF_GM12864	25193	61670	0.738062	0.301508	4.40128	4.79007	CTCF
CTCF_GM12865	22480	48572	0.693327	0.320884	4.3518	4.68639	CTCF
CTCF_GM12866	47752	44626	0.498639	0.533568	4.67899	4.64959	CTCF
CTCF_GM12867	42471	50105	0.569212	0.482487	4.62809	4.69988	CTCF
CTCF_GM12868	50891	28103	0.462793	0.83806	4.70664	4.44875	CTCF
CTCF_GM12869	52096	34257	0.5148	0.782876	4.7168	4.53475	CTCF
CTCF_GM12870	47450	45085	0.510516	0.537296	4.67624	4.65403	CTCF
CTCF_GM12871	57959	59624	0.514553	0.500184	4.76312	4.77542	CTCF
CTCF_GM12872	25361	58095	0.730492	0.318891	4.40417	4.76414	CTCF
CTCF_GM12873	25911	59876	0.718614	0.310976	4.41348	4.77725	CTCF
CTCF_GM12874	50904	26457	0.4834	0.930075	4.70675	4.42254	CTCF
CTCF_GM12875	52500	55378	0.533733	0.505995	4.72016	4.74334	CTCF
ATF2_GM12878	38987	41655	0.538872	0.504357	4.59092	4.61967	ATF2
BATF3_GM12878	1959	2116	0.695253	0.643667	3.29203	3.32552	BATF3
BATF_GM12878	30534	40379	0.535894	0.405235	4.48478	4.60616	BATF
BCL3_GM12878	14874	54928	0.765228	0.207217	4.17243	4.73979	BCL3
BCLAF1_GM12878	31778	109757	0.314022	0.090919	4.50213	5.04043	BCLAF1
BHLHE40_GM12878	8259	17689	0.937765	0.437843	3.91693	4.2477	BHLHE40
BRCA1_GM12878	2224	683	0.220324	0.717423	3.34713	2.83442	BRCA1
CBFB_GM12878	10037	24292	0.858922	0.35489	4.0016	4.38546	CBFB
CEBPZ_GM12878	1369	960	0.626735	0.89375	3.1364	2.98227	CEBPZ
CTCF_GM12878	7131	102807	0.8557	0.0593539	3.85315	5.01202	CTCF
CUX1_GM12878	1081	6006	0.99445	0.178988	3.03383	3.77859	CUX1
E2F4_GM12878	782	4040	0.289003	0.0559406	2.89321	3.60638	E2F4
EBF1_GM12878	40486	83830	0.672134	0.324609	4.6073	4.9234	EBF1
EBNA2_GM12878	1923	11447	0.217889	0.0366035	3.28398	4.05869	EBNA2
EED_GM12878	22272	67896	0.258217	0.0847031	4.34776	4.83184	EED
EGR1_GM12878	32295	22275	0.526026	0.762649	4.50914	4.34782	EGR1
ELF1_GM12878	27531	20541	0.382841	0.51312	4.43982	4.31262	ELF1
ELK1_GM12878	6225	9384	0.981205	0.650895	3.79414	3.97239	ELK1
ETS1_GM12878	9285	23476	0.710178	0.280883	3.96778	4.37062	ETS1
ETV6_GM12878	8939	28222	0.870232	0.275636	3.95129	4.45059	ETV6
FOS_GM12878	4521	3259	0.695643	0.96502	3.65523	3.51308	FOS
FOXM1_GM12878	7589	10434	0.63737	0.463581	3.88018	4.01845	FOXM1
GABPA_GM12878	7059	9608	0.697974	0.512802	3.84874	3.98263	GABPA
HDGF_GM12878	22635	10919	0.475105	0.984889	4.35478	4.03818	HDGF
IKZF1_GM12878	29890	144216	0.259317	0.0537458	4.47553	5.15901	IKZF1
IRF4_GM12878	7846	9349	0.357634	0.300139	3.89465	3.97077	IRF4
JUNB_GM12878	22999	37609	0.585069	0.357787	4.36171	4.57529	JUNB
MAFK_GM12878	8648	7385	0.460685	0.539472	3.93692	3.86835	MAFK
MAX_GM12878	9114	20987	0.691464	0.300281	3.95971	4.32195	MAX
MAZ_GM12878	45683	36810	0.585601	0.726759	4.65975	4.56597	MAZ
MEF2A_GM12878	14373	4081	0.217352	0.765499	4.15755	3.61077	MEF2A
MEF2C_GM12878	8318	7351	0.780356	0.883009	3.92002	3.86635	MEF2C
MLLT1_GM12878	43913	20696	0.466058	0.988887	4.64259	4.31589	MLLT1
NFYA_GM12878	3174	3045	0.809389	0.843678	3.50161	3.48359	NFYA
NFYB_GM12878	15233	16027	0.778573	0.740001	4.18279	4.20485	NFYB
NRF1_GM12878	7054	5377	0.427275	0.560536	3.84844	3.73054	NRF1
PAX5_GM12878	10865	2224	0.0736309	0.359712	4.03603	3.34713	PAX5
PBX3_GM12878	11168	5592	0.462751	0.924177	4.04798	3.74757	PBX3
RAD21_GM12878	48292	24666	0.399424	0.782008	4.68388	4.3921	RAD21
RELA_GM12878	20534	33108	0.677657	0.420291	4.31247	4.51993	RELA
RELB_GM12878	13666	39826	0.488951	0.16778	4.13564	4.60017	RELB
REL_GM12878	13131	2393	0.162592	0.892186	4.1183	3.37894	REL
REST_GM12878	3292	2651	0.806501	1.00151	3.51746	3.42341	REST
RFX5_GM12878	1430	2331	0.474126	0.290862	3.15534	3.36754	RFX5
RUNX3_GM12878	31350	97625	0.582616	0.187093	4.49624	4.98956	RUNX3
SIX5_GM12878	3789	16464	0.148852	0.0342566	3.57852	4.21654	SIX5
SP1_GM12878	27454	12458	0.45935	1.01228	4.43861	4.09545	SP1
SPI1_GM12878	22003	73498	0.965777	0.289124	4.34248	4.86628	SPI1
SRF_GM12878	3472	33989	0.110599	0.0112978	3.54058	4.53134	SRF
SUZ12_GM12878	5911	26812	0.133818	0.0295017	3.77166	4.42833	SUZ12
TAF1_GM12878	24993	47190	0.260753	0.138101	4.39782	4.67385	TAF1
TBX21_GM12878	14565	29853	0.871473	0.425183	4.16331	4.47499	TBX21
TCF12_GM12878	26361	41922	0.2759	0.173489	4.42096	4.62244	TCF12
TP73_GM12878	1251	1282	0.463629	0.452418	3.09726	3.10789	TP73
TSC22D4_GM12878	1444	2540	0.344183	0.195669	3.15957	3.40483	TSC22D4
USF1_GM12878	9513	993	0.0208136	0.199396	3.97832	2.99695	USF1
USF2_GM12878	33752	36626	0.724046	0.667231	4.5283	4.56379	USF2
YY1_GM12878	17767	5025	0.290088	1.02567	4.24961	3.70114	YY1
ZBTB2_GM12878	50139	47771	0.53222	0.558602	4.70018	4.67916	ZBTB2
ZBTB33_GM12878	5345	1853	0.229747	0.662709	3.72795	3.26788	ZBTB33
ZBTB40_GM12878	21440	11138	4.66418e-05	8.97827e-05	4.33122	4.04681	ZBTB40
ZEB1_GM12878	17667	24152	0.925341	0.67688	4.24716	4.38295	ZEB1
ZMYM3_GM12878	9338	2157	0.227993	0.987019	3.97025	3.33385	ZMYM3
ZNF384_GM12878	12858	16877	0.95357	0.726492	4.10917	4.2273	ZNF384
CTCF_GM12890	17754	110531	0.801228	0.128697	4.2493	5.04348	CTCF
CTCF_GM12891	20424	135588	0.48394	0.0728973	4.31014	5.13222	CTCF
PAX5_GM12891	4472	886	0.0811717	0.409707	3.6505	2.94743	PAX5
RELA_GM12891	28775	22133	0.556142	0.723038	4.45902	4.34504	RELA
SPI1_GM12891	82960	59200	0.608944	0.853345	4.91887	4.77232	SPI1
TAF1_GM12891	20410	19643	0.185889	0.193148	4.30984	4.29321	TAF1
YY1_GM12891	10330	3085	0.30455	1.01977	4.0141	3.48926	YY1
CTCF_GM12892	19998	132493	0.656366	0.0990694	4.30099	5.12219	CTCF
PAX5_GM12892	6763	1042	0.0657992	0.427063	3.83014	3.01787	PAX5
RELA_GM12892	10768	11232	0.608934	0.583778	4.03214	4.05046	RELA
TAF1_GM12892	18599	14743	0.163342	0.206064	4.26949	4.16859	TAF1
YY1_GM12892	17535	5200	0.302538	1.02019	4.24391	3.716	YY1
CTCF_GM13976	35279	34573	0.522577	0.533248	4.54752	4.53874	CTCF
CTCF_GM13977	48972	51571	0.556461	0.528417	4.68995	4.71241	CTCF
CTCF_GM18486	33126	87127	0.603152	0.22932	4.52017	4.94015	CTCF
CTCF_GM18505	27190	40288	0.652409	0.440305	4.43441	4.60518	CTCF
RELA_GM18505	14334	13836	0.581694	0.602631	4.15637	4.14101	RELA
CTCF_GM18526	29248	28639	0.596656	0.609344	4.4661	4.45696	CTCF
RELA_GM18526	5184	6646	0.682099	0.532049	3.71466	3.82256	RELA
CTCF_GM18951	26644	42302	0.687697	0.433147	4.4256	4.62636	CTCF
CTCF_GM19099	27847	57778	0.741947	0.357593	4.44478	4.76176	CTCF
CTCF_GM19193	27619	61158	0.713675	0.322296	4.44121	4.78645	CTCF
RELA_GM19193	12869	11548	0.586681	0.653793	4.10954	4.06251	RELA
CTCF_GM19238	20349	116827	0.718266	0.125108	4.30854	5.06754	CTCF
CTCF_GM19239	17596	97216	0.679132	0.122922	4.24541	4.98774	CTCF
CTCF_GM19240	18040	111045	0.713193	0.115863	4.25624	5.0455	CTCF
CTCF_GM20000	34430	40528	0.620854	0.527438	4.53694	4.60776	CTCF
CTCF_GM2255	19435	89140	0.814613	0.177608	4.28858	4.95007	CTCF
CTCF_GM2588	17656	93489	0.746205	0.140926	4.24689	4.97076	CTCF
CTCF_GM2610	19463	104813	0.593023	0.11012	4.28921	5.02042	CTCF
CTCF_GM2630	20845	42242	0.670712	0.330974	4.319	4.62574	CTCF
CTCF_GP5d	49363	51333	0.526832	0.506614	4.6934	4.7104	CTCF
HNF4A_GP5d	4278	5403	0.371669	0.294281	3.63124	3.73263	HNF4A
KLF5_GP5d	8833	7626	0.642817	0.744558	3.94611	3.8823	KLF5
REST_GP5d	3076	1731	0.571196	1.01502	3.48799	3.2383	REST
SOX11_GRANTA-519	1308	27225	0.15367	0.00738292	3.11661	4.43497	SOX11
ASCL1_H128	11320	13839	0.672615	0.550184	4.05385	4.1411	ASCL1
MAX_H128	11481	28857	0.63383	0.252175	4.05998	4.46025	MAX
ZEB1_H1975	4396	7251	0.94404	0.572335	3.64306	3.8604	ZEB1
ATF2_H1	8633	10349	0.574192	0.478983	3.93616	4.0149	ATF2
BRCA1_H1	10719	4305	0.392574	0.977468	4.03015	3.63397	BRCA1
CEBPB_H1	19288	46551	0.974129	0.403622	4.28529	4.66793	CEBPB
CHD1_H1	6515	33833	0.121259	0.02335	3.81391	4.52934	CHD1
CHD7_H1	4777	18472	0.248482	0.0642594	3.67916	4.26651	CHD7
CTCF_H1	4705	185181	0.892455	0.0226751	3.67256	5.2676	CTCF
E2F6_H1	59797	26730	0.399953	0.894725	4.77668	4.427	E2F6
EGR1_H1	28744	12419	0.399249	0.924068	4.45855	4.09409	EGR1
EZH2_H1	1363	13754	0.27953	0.027701	3.1345	4.13843	EZH2
GABPA_H1	12094	12858	0.556722	0.523643	4.08257	4.10917	GABPA
GTF2F1_H1	8739	19457	0.274402	0.123246	3.94146	4.28908	GTF2F1
JUN_H1	3229	2944	0.524311	0.575068	3.50907	3.46894	JUN
KDM4A_H1	2260	39518	0.499115	0.028544	3.35411	4.59679	KDM4A
KDM5A_H1	1295	577	0.046332	0.103986	3.11227	2.76118	KDM5A
MAFK_H1	20820	16372	0.458646	0.583252	4.31848	4.2141	MAFK
MAX_H1	38766	57179	0.562271	0.381206	4.58845	4.75724	MAX
MXI1_H1	3365	40859	0.185141	0.0152476	3.52699	4.61129	MXI1
MYC_H1	3699	31376	0.144363	0.0170194	3.56808	4.4966	MYC
NRF1_H1	11971	7519	0.354941	0.565102	4.07813	3.87616	NRF1
PRDM14_H1	7046	6073	0.797474	0.925243	3.84794	3.7834	PRDM14
RAD21_H1	51221	178300	0.185393	0.0532586	4.70945	5.25115	RAD21
REST_H1	25729	2976	0.116872	1.01042	4.41042	3.47363	REST
RFX5_H1	867	1917	0.650519	0.29421	2.93802	3.28262	RFX5
RXRA_H1	7396	11130	0.431314	0.286613	3.869	4.0465	RXRA
SIN3A_H1	10868	103822	0.216139	0.0226253	4.03615	5.01629	SIN3A
SIX5_H1	3354	937	0.277877	0.994664	3.52556	2.97174	SIX5
SMAD2_H1	6323	10605	0.343508	0.204809	3.80092	4.02551	SMAD2
SP1_H1	33573	14040	0.424567	1.01524	4.52599	4.14737	SP1
TAF1_H1	28296	55773	0.176597	0.0895953	4.45173	4.74642	TAF1
TAF7_H1	7709	34564	0.120768	0.0269355	3.887	4.53862	TAF7
TCF12_H1	21723	31216	0.268609	0.186923	4.33692	4.49438	TCF12
TEAD4_H1	36955	52167	0.893032	0.632622	4.56767	4.7174	TEAD4
USF2_H1	9969	10506	0.726954	0.689796	3.99865	4.02144	USF2
YY1_H1	34118	4122	0.122457	1.01359	4.53298	3.61511	YY1
ZNF274_H1	2876	1536	0.53025	0.992839	3.45879	3.18639	ZNF274
MAX_H2171	34556	58577	0.501592	0.295901	4.53852	4.76773	MAX
MYC_H2171	28505	112865	0.326364	0.0824259	4.45492	5.05256	MYC
REST_H295R	3273	1924	0.5967	1.01507	3.51495	3.28421	REST
ESR1_H3396	10545	16511	0.560076	0.357701	4.02305	4.21777	ESR1
CTCF_H54	34290	91667	0.733333	0.274319	4.53517	4.96221	CTCF
IRF4_H929	2376	2855	0.397306	0.330648	3.37585	3.45561	IRF4
SPI1_H929	17936	12692	0.63643	0.899385	4.25373	4.10353	SPI1
SPIB_H929	6494	849	0.117647	0.899882	3.81251	2.92891	SPIB
FOXH1_H9	21357	26200	0.488271	0.398015	4.32954	4.4183	FOXH1
FOXP1_H9	9045	9576	0.850304	0.803154	3.95641	3.98118	FOXP1
GATA3_H9	18173	68686	1.00693	0.266415	4.25943	4.83687	GATA3
MYOG_H9	2729	5372	0.911689	0.463142	3.436	3.73014	MYOG
POU5F1_H9	5430	3771	0.5593	0.805357	3.7348	3.57646	POU5F1
SMAD2_H9	1795	1696	0.26351	0.278892	3.25406	3.22943	SMAD2
SMAD4_H9	8077	10684	0.136684	0.103332	3.90725	4.02873	SMAD4
SMARCA4_H9	8387	75257	0.151425	0.0168755	3.92361	4.87655	SMARCA4
TP53_H9	5153	5864	0.650689	0.571794	3.71206	3.76819	TP53
TP63_HaCaT	8905	22662	0.594273	0.233519	3.94963	4.3553	TP63
ATF4_HAP-1	43693	42610	0.946536	0.970594	4.64041	4.62951	ATF4
CTCF_HAP-1	24909	54776	0.696455	0.316708	4.39636	4.73859	CTCF
CTCF_HA-sp	46843	54632	0.595073	0.510232	4.67064	4.73745	CTCF
NRF1_HCC1954	35155	9857	0.167345	0.596835	4.54599	3.99374	NRF1
KDM5B_HCC2157	48982	143696	0.24264	0.0827093	4.69004	5.15744	KDM5B
ASCL1_HCC4018	7903	9699	0.655068	0.533766	3.89779	3.98673	ASCL1
STAT3_HCC70	24919	136792	0.491513	0.0895374	4.39653	5.13606	STAT3
JUN_HCC827	1382	679	0.468162	0.952872	3.14051	2.83187	JUN
SOX2_HCC95	1665	3074	0.926126	0.501627	3.22141	3.4877	SOX2
TP63_HCC95	4009	6641	0.271389	0.163831	3.60304	3.82223	TP63
ATF3_HCT-116	31937	86555	0.969033	0.357553	4.50429	4.93729	ATF3
CTCF_HCT-116	6468	93426	0.857143	0.0593411	3.81077	4.97047	CTCF
EGR1_HCT-116	50650	19880	0.352833	0.898944	4.70458	4.29842	EGR1
ELF1_HCT-116	22001	15477	0.367392	0.522259	4.34244	4.18969	ELF1
FOSL1_HCT-116	34847	54105	0.904497	0.582552	4.54217	4.73324	FOSL1
HNF4A_HCT-116	11345	12809	0.308682	0.273402	4.0548	4.10752	HNF4A
KMT2B_HCT-116	22221	21298	0.501688	0.523429	4.34676	4.32834	KMT2B
MAX_HCT-116	7119	27188	0.964602	0.252575	3.85242	4.43438	MAX
REST_HCT-116	5900	2039	0.350339	1.01373	3.77085	3.30942	REST
SP1_HCT-116	19211	37345	0.825204	0.424501	4.28355	4.57223	SP1
TEAD4_HCT-116	8594	12285	0.837561	0.585918	3.9342	4.08938	TEAD4
TET2_HCT-116	621	2906	0.123994	0.0264969	2.79309	3.4633	TET2
TP53_HCT-116	8770	7537	0.566933	0.659679	3.943	3.8772	TP53
USF1_HCT-116	15826	25086	0.640339	0.40397	4.19937	4.39943	USF1
YY1_HCT-116	8475	2647	0.315634	1.01058	3.92814	3.42275	YY1
ZBTB33_HCT-116	3588	1190	0.197324	0.594958	3.55485	3.07555	ZBTB33
ZFX_HCT-116	48798	156169	0.614226	0.191927	4.6884	5.19359	ZFX
MEF2B_HEK293A	17229	42737	0.83522	0.336711	4.23626	4.6308	MEF2B
HOXA9_HEK293FT	141	11464	0.170213	0.00209351	2.14922	4.05934	HOXA9
AEBP2_HEK293	17389	6525	0.268618	0.715862	4.24027	3.81458	AEBP2
AR_HEK293	21153	196304	0.713421	0.0768757	4.32537	5.29293	AR
ATF2_HEK293	26681	29220	0.554702	0.506502	4.4262	4.46568	ATF2
CTCF_HEK293	14957	97604	0.799893	0.122577	4.17484	4.98947	CTCF
EGR2_HEK293	23660	23659	0.633009	0.633036	4.37401	4.374	EGR2
EGR3_HEK293	48373	136071	0.325719	0.115792	4.6846	5.13377	EGR3
ELK4_HEK293	295	3586	0.776271	0.0638595	2.46982	3.55461	ELK4
FOXK1_HEK293	2544	4352	0.954403	0.557904	3.40552	3.63869	FOXK1
FOXM1_HEK293	3261	8719	0.310334	0.116068	3.51335	3.94047	FOXM1
GFI1B_HEK293	3385	3912	0.789956	0.683538	3.52956	3.5924	GFI1B
GLIS1_HEK293	16332	174949	0.163605	0.015273	4.21304	5.24291	GLIS1
IKZF2_HEK293	30873	110788	0.876203	0.244169	4.48958	5.04449	IKZF2
KLF12_HEK293	17200	9178	0.537093	1.00654	4.23553	3.96275	KLF12
KLF15_HEK293	39297	24765	0.405527	0.643489	4.59436	4.39384	KLF15
KLF17_HEK293	28582	66806	0.182737	0.0781816	4.45609	4.82482	KLF17
KLF9_HEK293	28900	7287	0.20699	0.820914	4.4609	3.86255	KLF9
MAZ_HEK293	25103	76825	0.919093	0.300319	4.39973	4.8855	MAZ
MYNN_HEK293	2234	2105	0.33214	0.352494	3.34908	3.32325	MYNN
NR3C1_HEK293	27509	66577	1.02134	0.422008	4.43947	4.82332	NR3C1
OSR2_HEK293	13530	53073	0.189431	0.048292	4.1313	4.72487	OSR2
PATZ1_HEK293	27059	45337	0.538231	0.321239	4.43231	4.65645	PATZ1
PRDM12_HEK293	2731	2256	0.825339	0.999113	3.43632	3.35334	PRDM12
PRDM1_HEK293	51772	90649	0.336707	0.192302	4.71409	4.95736	PRDM1
PRDM2_HEK293	17830	10173	0.486708	0.853042	4.25115	4.00745	PRDM2
REST_HEK293	13752	2420	0.178156	1.0124	4.13837	3.38382	REST
SCRT1_HEK293	26250	21766	0.804152	0.969815	4.41913	4.33778	SCRT1
SCRT2_HEK293	44797	68943	0.97799	0.635467	4.65125	4.83849	SCRT2
SP1_HEK293	29873	12953	0.429652	0.99089	4.47528	4.11237	SP1
SP3_HEK293	49170	30748	0.175066	0.279953	4.6917	4.48782	SP3
SP4_HEK293	35952	28280	0.592345	0.753041	4.55572	4.45148	SP4
TCF7L2_HEK293	7040	15623	0.747159	0.336683	3.84757	4.19376	TCF7L2
WT1_HEK293	23295	10955	0.187723	0.399178	4.36726	4.03961	WT1
YY1_HEK293	12955	2812	0.225164	1.03734	4.11244	3.44902	YY1
ZBTB11_HEK293	9803	5418	0.552688	1	3.99136	3.73384	ZBTB11
ZBTB17_HEK293	13968	234885	0.165879	0.0098644	4.14513	5.37086	ZBTB17
ZBTB1_HEK293	11379	4669	0.369189	0.899764	4.0561	3.66922	ZBTB1
ZBTB26_HEK293	2348	13305	0.162266	0.0286359	3.3707	4.12401	ZBTB26
ZBTB33_HEK293	1747	224	0.0852891	0.665179	3.24229	2.35025	ZBTB33
ZBTB42_HEK293	13296	37568	0.733454	0.259583	4.12372	4.57482	ZBTB42
ZBTB48_HEK293	31132	101036	0.35478	0.109317	4.49321	5.00448	ZBTB48
ZBTB49_HEK293	1235	884	0.645344	0.901584	3.09167	2.94645	ZBTB49
ZBTB6_HEK293	8509	19121	0.811964	0.36133	3.92988	4.28151	ZBTB6
ZBTB8A_HEK293	12729	30830	0.157122	0.0648719	4.10479	4.48897	ZBTB8A
ZEB1_HEK293	11826	17109	0.948503	0.65562	4.07284	4.23322	ZEB1
ZFP42_HEK293	1102	713	0.626134	0.967742	3.04218	2.85309	ZFP42
ZIM3_HEK293	17535	12749	0.726148	0.998745	4.24391	4.10548	ZIM3
ZNF121_HEK293	31688	29724	6.31154e-05	6.72857e-05	4.50089	4.47311	ZNF121
ZNF134_HEK293	3333	1939	0.365437	0.628159	3.52284	3.28758	ZNF134
ZNF146_HEK293	38268	23142	0.604604	0.999784	4.58284	4.3644	ZNF146
ZNF16_HEK293	1993	741	0.358756	0.964912	3.29951	2.86982	ZNF16
ZNF260_HEK293	3476	1786	0.50374	0.980403	3.54108	3.25188	ZNF260
ZNF264_HEK293	1260	1625	0.739683	0.573538	3.10037	3.21085	ZNF264
ZNF280A_HEK293	920	10819	0.11087	0.00942786	2.96379	4.03419	ZNF280A
ZNF280D_HEK293	4205	2418	0.279905	0.486766	3.62377	3.38346	ZNF280D
ZNF281_HEK293	5051	1569	0.317363	1.02167	3.70338	3.19562	ZNF281
ZNF317_HEK293	9490	6024	0.43098	0.678951	3.97727	3.77988	ZNF317
ZNF320_HEK293	6231	6101	0.485155	0.495493	3.79456	3.7854	ZNF320
ZNF322_HEK293	1050	923	0.451429	0.513543	3.02119	2.9652	ZNF322
ZNF329_HEK293	1183	1069	0.500423	0.553789	3.07298	3.02898	ZNF329
ZNF331_HEK293	2248	2547	0.594751	0.524931	3.3518	3.40603	ZNF331
ZNF341_HEK293	19744	19365	0.713584	0.72755	4.29544	4.28702	ZNF341
ZNF350_HEK293	1034	327	0.31528	0.996942	3.01452	2.51455	ZNF350
ZNF366_HEK293	15790	27590	1.11621	0.638818	4.19838	4.44075	ZNF366
ZNF382_HEK293	28615	6630	0.166801	0.71991	4.45659	3.82151	ZNF382
ZNF384_HEK293	26128	168751	0.85284	0.132047	4.41711	5.22725	ZNF384
ZNF391_HEK293	8318	5250	0.52152	0.826286	3.92002	3.72016	ZNF391
ZNF436_HEK293	5635	4852	0.486069	0.564509	3.75089	3.68592	ZNF436
ZNF449_HEK293	2127	1531	0.70898	0.984977	3.32777	3.18498	ZNF449
ZNF467_HEK293	39296	26634	0.514607	0.759255	4.59435	4.42544	ZNF467
ZNF549_HEK293	2890	3591	0.824567	0.663603	3.4609	3.55522	ZNF549
ZNF554_HEK293	12363	16166	0.261021	0.199616	4.09212	4.2086	ZNF554
ZNF563_HEK293	1157	4113	0.429559	0.120836	3.06333	3.61416	ZNF563
ZNF585B_HEK293	5453	3662	0.28333	0.421901	3.73664	3.56372	ZNF585B
ZNF639_HEK293	7900	1976	0.04	0.159919	3.89763	3.29579	ZNF639
ZNF641_HEK293	5826	2954	0.469962	0.926879	3.76537	3.47041	ZNF641
ZNF654_HEK293	31533	13468	0.418133	0.978987	4.49877	4.1293	ZNF654
ZNF664_HEK293	16101	4331	0.114589	0.425999	4.20685	3.63659	ZNF664
ZNF680_HEK293	8109	2016	0.248859	1.00099	3.90897	3.30449	ZNF680
ZNF692_HEK293	27543	8750	0.2092	0.658514	4.44001	3.94201	ZNF692
ZNF697_HEK293	10843	7438	0.685419	0.999193	4.03515	3.87146	ZNF697
ZNF768_HEK293	2098	1261	0.603432	1.00397	3.32181	3.10072	ZNF768
ZNF770_HEK293	48815	27618	0.392543	0.693823	4.68855	4.44119	ZNF770
ZNF778_HEK293	2072	685	0.318533	0.963504	3.31639	2.83569	ZNF778
ZNF792_HEK293	12072	6970	0.490971	0.850359	4.08178	3.84323	ZNF792
ZNF816_HEK293	1604	763	0.485661	1.02097	3.2052	2.88252	ZNF816
ZNF837_HEK293	16156	6896	0.354048	0.829466	4.20833	3.8386	ZNF837
ZNF8_HEK293	4606	2149	0.464394	0.995347	3.66332	3.33224	ZNF8
ZSCAN20_HEK293	11813	35754	0.890544	0.294233	4.07236	4.55332	ZSCAN20
ZSCAN22_HEK293	33053	5360	0.111276	0.686194	4.51921	3.72916	ZSCAN22
TET2_HEK293T	19398	82753	0.209815	0.0491825	4.28776	4.91778	TET2
TET3_HEK293T	3510	53088	0.336752	0.0222649	3.54531	4.725	TET3
ZNF263_HEK293T	52045	109207	0.854914	0.407428	4.71638	5.03825	ZNF263
CTCF_HeLa	13966	84196	0.876557	0.145399	4.14507	4.92529	CTCF
GABPA_HeLa	3698	6174	0.805841	0.482669	3.56797	3.79057	GABPA
GATAD2B_HeLa	12222	15135	0.632384	0.510671	4.08714	4.17998	GATAD2B
MAX_HeLa	10093	20159	0.646983	0.323925	4.00402	4.30447	MAX
MBD3_HeLa	16043	53233	0.142804	0.0430372	4.20529	4.72618	MBD3
SETDB1_HeLa	25193	116570	0.113405	0.0245089	4.40128	5.06659	SETDB1
YY1_HeLa	2821	1494	0.534562	1.00937	3.4504	3.17435	YY1
ZBTB48_HeLa	29508	63004	1.00007	0.468383	4.46994	4.79937	ZBTB48
CEBPB_HeLa-S3	38095	87835	0.759365	0.329345	4.58087	4.94367	CEBPB
CHD2_HeLa-S3	12735	22331	0.897212	0.511665	4.105	4.34891	CHD2
CTCF_HeLa-S3	16208	84551	0.802505	0.153836	4.20973	4.92712	CTCF
DEK_HeLa-S3	14923	8520	0.418817	0.733568	4.17386	3.93044	DEK
E2F4_HeLa-S3	816	5624	0.294118	0.0426743	2.91169	3.75005	E2F4
E2F6_HeLa-S3	13334	5913	0.383906	0.86572	4.12496	3.77181	E2F6
ELK1_HeLa-S3	5800	9071	0.978966	0.625951	3.76343	3.95766	ELK1
ELK4_HeLa-S3	661	7827	0.771558	0.0651591	2.8202	3.8936	ELK4
FOS_HeLa-S3	19918	26581	0.879556	0.65908	4.29925	4.42457	FOS
GABPA_HeLa-S3	8068	10486	0.72112	0.554835	3.90677	4.02061	GABPA
GTF2F1_HeLa-S3	19796	52010	0.295211	0.112363	4.29658	4.71609	GTF2F1
MAFK_HeLa-S3	27038	17309	0.378393	0.59108	4.43197	4.23827	MAFK
MAX_HeLa-S3	7692	24856	0.681487	0.210895	3.88604	4.39543	MAX
MAZ_HeLa-S3	43807	34260	0.566873	0.724839	4.64154	4.53479	MAZ
NFE2L2_HeLa-S3	7385	5135	0.308057	0.443038	3.86835	3.71054	NFE2L2
NFYA_HeLa-S3	6085	5856	0.811339	0.843067	3.78426	3.7676	NFYA
NFYB_HeLa-S3	8852	12081	0.801853	0.587534	3.94704	4.0821	NFYB
NRF1_HeLa-S3	7620	5695	0.417454	0.55856	3.88195	3.75549	NRF1
PRDM1_HeLa-S3	4363	4992	0.680037	0.594351	3.63979	3.69827	PRDM1
RAD21_HeLa-S3	54332	97453	0.339119	0.189065	4.73506	4.9888	RAD21
REST_HeLa-S3	9216	2564	0.281576	1.01209	3.96454	3.40892	REST
RFX5_HeLa-S3	3049	318	0.0236143	0.226415	3.48416	2.50243	RFX5
SMARCC1_HeLa-S3	8792	19906	0.901956	0.398372	3.94409	4.29898	SMARCC1
SMARCC2_HeLa-S3	3171	6893	0.635446	0.292326	3.5012	3.83841	SMARCC2
STAT1_HeLa-S3	20901	23673	0.567724	0.501246	4.32017	4.37425	STAT1
TFAP2C_HeLa-S3	17548	48752	0.236095	0.0849811	4.24423	4.68799	TFAP2C
USF2_HeLa-S3	13787	13865	0.670124	0.666354	4.13947	4.14192	USF2
ZKSCAN1_HeLa-S3	4070	3159	0.364619	0.469769	3.60959	3.49955	ZKSCAN1
ARID1A_HepG2	2075	663	0.240964	0.754148	3.31702	2.82151	ARID1A
ARID3A_HepG2	19622	52551	0.216543	0.0808548	4.29274	4.72058	ARID3A
ATF1_HepG2	4899	13213	0.54358	0.201544	3.69011	4.121	ATF1
ATF4_HepG2	5790	5470	0.877375	0.928702	3.76268	3.73799	ATF4
BHLHE40_HepG2	8766	4771	0.148186	0.27227	3.9428	3.67861	BHLHE40
CBX1_HepG2	32546	77512	0.172955	0.072621	4.5125	4.88937	CBX1
CEBPA_HepG2	32321	49641	0.706847	0.460224	4.50948	4.69584	CEBPA
CEBPB_HepG2	49147	111866	0.834659	0.366698	4.6915	5.0487	CEBPB
CEBPD_HepG2	5711	7559	0.679391	0.513295	3.75671	3.87846	CEBPD
CTCF_HepG2	7556	57740	0.990206	0.129581	3.87829	4.76148	CTCF
DROSHA_HepG2	4781	1659	0.323363	0.931887	3.67952	3.21985	DROSHA
ELF1_HepG2	22849	18822	0.445621	0.540963	4.35887	4.27467	ELF1
ESRRA_HepG2	2928	4155	0.916325	0.645728	3.46657	3.61857	ESRRA
ETV4_HepG2	14628	22687	0.569251	0.367038	4.16518	4.35578	ETV4
EZH2_HepG2	1357	9626	0.10759	0.0151673	3.13258	3.98345	EZH2
FOSL2_HepG2	27275	46232	0.864235	0.509863	4.43576	4.66494	FOSL2
FOXA1_HepG2	42695	76932	0.793512	0.440376	4.63038	4.88611	FOXA1
FOXA2_HepG2	34772	63097	0.921604	0.507885	4.54123	4.80001	FOXA2
FOXK2_HepG2	2813	3791	0.789549	0.585861	3.44917	3.57875	FOXK2
FOXO3_HepG2	3820	5739	0.91466	0.608817	3.58206	3.75884	FOXO3
GABPA_HepG2	23548	25069	0.656107	0.616299	4.37195	4.39914	GABPA
GABP_HepG2	13904	16723	0.713176	0.592956	4.14314	4.22331	GABP
GATA4_HepG2	2480	5508	0.916532	0.412672	3.39445	3.74099	GATA4
HLF_HepG2	38948	165557	1.00216	0.235762	4.59049	5.21895	HLF
HNF4A_HepG2	25198	31875	0.336693	0.266165	4.40137	4.50345	HNF4A
HNF4G_HepG2	18267	37923	0.805223	0.387865	4.26167	4.5789	HNF4G
JUND_HepG2	36409	44891	0.666209	0.540331	4.56121	4.65216	JUND
JUN_HepG2	17256	21035	0.752666	0.617447	4.23694	4.32294	JUN
KLF10_HepG2	6536	1937	0.257038	0.867321	3.81531	3.28713	KLF10
MAFF_HepG2	56061	49002	0.717754	0.82115	4.74866	4.69021	MAFF
MAFK_HepG2	29795	40297	0.63024	0.46599	4.47414	4.60527	MAFK
MAX_HepG2	15913	17496	0.275498	0.250572	4.20175	4.24294	MAX
MAZ_HepG2	33797	27149	0.608871	0.757965	4.52888	4.43375	MAZ
MBD1_isoform1_HepG2	15658	27194	0.30502	0.175627	4.19474	4.43447	MBD1
MBD1_isoform2_HepG2	19065	55494	0.147967	0.0508343	4.28024	4.74425	MBD1
MNT_HepG2	14335	71118	0.844646	0.170252	4.1564	4.85198	MNT
MYC_HepG2	6352	41465	0.180573	0.0276619	3.80291	4.61768	MYC
NFATC3_HepG2	2375	10785	0.000421053	9.27214e-05	3.37566	4.03282	NFATC3
NFIC_HepG2	20100	66095	0.104328	0.0317271	4.3032	4.82017	NFIC
NFIL3_HepG2	4074	12246	0.948945	0.315695	3.61002	4.08799	NFIL3
NIPBL_HepG2	3672	5204	0.901961	0.636434	3.5649	3.71634	NIPBL
NR2F2_HepG2	14216	81430	0.279122	0.048729	4.15278	4.91078	NR2F2
NR2F6_HepG2	5168	40771	0.387964	0.0491771	3.71332	4.61035	NR2F6
NRF1_HepG2	27018	9919	0.214413	0.584031	4.43165	3.99647	NRF1
PBX2_HepG2	406	2510	0.862069	0.139442	2.60853	3.39967	PBX2
PPARGC1A_HepG2	710	1762	0.138028	0.0556186	2.85126	3.24601	PPARGC1A
PRPF4_HepG2	1643	567	0.353621	1.02469	3.21564	2.75358	PRPF4
RAD21_HepG2	7403	111414	0.937188	0.0622722	3.86941	5.04694	RAD21
RAD51_HepG2	10766	6682	0.353242	0.569141	4.03205	3.82491	RAD51
REST_HepG2	20288	2361	0.117853	1.01271	4.30724	3.3731	REST
RFX5_HepG2	1946	3401	0.50668	0.289915	3.28914	3.53161	RFX5
RXRA_HepG2	22593	56966	0.645554	0.25603	4.35397	4.75562	RXRA
SMAD4_HepG2	6636	11947	0.102321	0.0568344	3.82191	4.07726	SMAD4
SMARCA4_HepG2	618	16357	0.145631	0.00550223	2.79099	4.2137	SMARCA4
SP1_HepG2	25020	10910	0.436691	1.00147	4.39829	4.03782	SP1
TAF1_HepG2	54034	91461	0.150516	0.0889231	4.73267	4.96124	TAF1
TCF12_HepG2	9421	12310	0.216431	0.165638	3.9741	4.09026	TCF12
TCF7_HepG2	11271	6114	0.487889	0.899411	4.05196	3.78633	TCF7
TCF7L2_HepG2	3306	2856	0.794616	0.919818	3.5193	3.45576	TCF7L2
TEAD4_HepG2	13064	17676	0.849969	0.628196	4.11608	4.24738	TEAD4
TSC22D4_HepG2	4347	6203	0.569818	0.399323	3.63819	3.7926	TSC22D4
USF1_HepG2	24969	46442	0.708639	0.380991	4.3974	4.66691	USF1
USF2_HepG2	18171	21139	0.769303	0.66129	4.25938	4.32508	USF2
YY1_HepG2	9807	394	0.0371163	0.923858	3.99154	2.5955	YY1
ZBTB2_HepG2	50364	48860	0.535283	0.55176	4.70212	4.68895	ZBTB2
ZBTB33_HepG2	3474	1443	0.256477	0.617464	3.54083	3.15927	ZBTB33
ZEB1_HepG2	23205	34917	0.890325	0.591689	4.36558	4.54304	ZEB1
ZMYM3_HepG2	18606	14280	0.426959	0.556303	4.26965	4.15473	ZMYM3
ZNF207_HepG2	19317	5397	0.287156	1.02779	4.28594	3.73215	ZNF207
CTCF_HL-60	36015	38519	0.590171	0.551806	4.55648	4.58568	CTCF
GABPA_HL-60	13579	15764	0.739524	0.637021	4.13287	4.19767	GABPA
LYL1_HL-60	4267	11315	0.304195	0.114715	3.63012	4.05365	LYL1
REST_HL-60	11943	2535	0.214854	1.01223	4.07711	3.40398	REST
RUNX1_HL-60	4120	8776	0.865777	0.406449	3.6149	3.9433	RUNX1
SPI1_HL-60	62295	82111	0.793579	0.602063	4.79445	4.9144	SPI1
MBD2_HMLER	919	23581	0.131665	0.00513125	2.96332	4.37256	MBD2
CTCF_HRE	29089	58355	0.668878	0.333425	4.46373	4.76608	CTCF
XBP1_HS578T	1081	20791	0.148936	0.00774374	3.03383	4.31788	XBP1
SOX9_HT29	1469	4294	0.147039	0.0503027	3.16702	3.63286	SOX9
E2F1_hTERT-RPE1	219	1304	0.105023	0.017638	2.34044	3.11528	E2F1
TEAD1_HuCCT1	23934	34286	0.864252	0.603307	4.37902	4.53512	TEAD1
TEAD4_HuCCT1	10819	14869	0.899806	0.654718	4.03419	4.17228	TEAD4
BCL11A_HUDEP-2	3232	2745	0.102723	0.120947	3.50947	3.43854	BCL11A
CTCF_HUES64	32938	36189	0.638776	0.581392	4.5177	4.55858	CTCF
FOXA1_HUES64	44635	71627	0.899249	0.560375	4.64968	4.85508	FOXA1
FOXA2_HUES64	21858	34573	0.936819	0.592283	4.33961	4.53874	FOXA2
GATA4_HUES64	21251	44097	0.933462	0.449849	4.32738	4.64441	GATA4
GATA6_HUES64	14463	27467	0.943857	0.496996	4.16026	4.43881	GATA6
HNF1B_HUES64	1682	2495	0.826992	0.557515	3.22583	3.39707	HNF1B
KLF5_HUES64	1330	1039	0.624812	0.799808	3.12385	3.01662	KLF5
MYC_HUES64	2315	18364	0.126998	0.0160096	3.36455	4.26397	MYC
OTX2_HUES64	32518	56317	0.899748	0.519523	4.51212	4.75064	OTX2
POU5F1_HUES64	13389	7188	0.490851	0.914302	4.12675	3.85661	POU5F1
SOX2_HUES64	2273	4833	0.968764	0.455618	3.3566	3.68422	SOX2
SP1_HUES64	8529	5998	0.741353	1.05418	3.9309	3.77801	SP1
GATA6_HUG1N	2137	4191	0.98643	0.502983	3.3298	3.62232	GATA6
FOXA1_Huh7	8431	12653	0.739533	0.492769	3.92588	4.10219	FOXA1
RBPJ_IB4	9980	33286	0.948998	0.284534	3.99913	4.52226	RBPJ
CTCF_ID00015	36746	13471	0.357073	0.974018	4.56521	4.1294	CTCF
CTCF_ID00016	58536	69859	0.37283	0.312401	4.76742	4.84422	CTCF
CTCF_IMR-5	2051	2117	0.525597	0.509211	3.31197	3.32572	CTCF
MYC_IMR-5	4175	32762	0.106108	0.0135218	3.62066	4.51537	MYC
BHLHE40_IMR90	7600	16005	0.908947	0.431615	3.88081	4.20426	BHLHE40
BRD4_IMR90	14406	23346	1.43496	0.885462	4.15854	4.36821	BRD4
CEBPB_IMR90	59092	137597	0.819011	0.35173	4.77153	5.13861	CEBPB
CTCF_IMR90	28222	53723	0.655304	0.344247	4.45059	4.73016	CTCF
E2F7_IMR90	2011	1241	0.245649	0.398066	3.30341	3.09377	E2F7
ELK1_IMR90	889	1105	1.00225	0.806335	2.9489	3.04336	ELK1
GTF2B_IMR90	2780	4634	0.776259	0.465688	3.44404	3.66596	GTF2B
HIRA_IMR90	8571	90948	0.758021	0.0714364	3.93303	4.95879	HIRA
LMNB1_IMR90	57341	194045	6.97581e-05	2.06138e-05	4.75847	5.2879	LMNB1
MAFK_IMR90	53688	33364	0.374274	0.602266	4.72988	4.52328	MAFK
MAZ_IMR90	58627	7831	0.0699848	0.523943	4.7681	3.89382	MAZ
NFE2L2_IMR90	14450	9033	0.266159	0.425772	4.15987	3.95583	NFE2L2
RAD21_IMR90	47837	14644	0.285637	0.933078	4.67976	4.16566	RAD21
RB1_IMR90	4094	5099	1.12604	0.904099	3.61215	3.70749	RB1
RBL1_IMR90	47179	138264	0.102122	0.0348464	4.67375	5.14071	RBL1
RBL2_IMR90	2526	3561	1.06809	0.757652	3.40243	3.55157	RBL2
RELA_IMR90	1697	1865	0.582793	0.530295	3.22968	3.27068	RELA
RFX5_IMR90	929	1891	0.538213	0.26441	2.96802	3.27669	RFX5
CTCF_JHU-011	27879	52305	0.859428	0.458082	4.44528	4.71854	CTCF
TP63_JHU-029	5027	19684	0.118361	0.0302276	3.70131	4.29411	TP63
CEBPD_JHU-06	13913	26639	0.86624	0.452419	4.14342	4.42552	CEBPD
CTCF_JHU-06	44518	25656	0.464149	0.805387	4.64854	4.40919	CTCF
ERG_JHU-06	7734	35272	0.370054	0.0811408	3.8884	4.54743	ERG
IRF1_JHU-06	2845	2075	0.724429	0.993253	3.45408	3.31702	IRF1
JUNB_JHU-06	16489	41832	0.97847	0.385686	4.21719	4.62151	JUNB
JUN_JHU-06	28626	101151	0.644379	0.182361	4.45676	5.00497	JUN
NFE2L2_JHU-06	2144	1475	0.315299	0.458305	3.33122	3.16879	NFE2L2
RXRA_JMSU-1	11258	17569	0.621425	0.398201	4.05146	4.24475	RXRA
CTCF_Jurkat	61485	30105	0.462666	0.944926	4.78877	4.47864	CTCF
ERG_Jurkat	5862	27668	0.158649	0.0336128	3.76805	4.44198	ERG
GABPA_Jurkat	39460	38525	0.71224	0.729526	4.59616	4.58574	GABPA
GATA3_Jurkat	6037	24203	1.00414	0.250465	3.78082	4.38387	GATA3
MYB_Jurkat	9646	113856	0.121501	0.0102937	3.98435	5.05636	MYB
REST_Jurkat	5097	2362	0.469296	1.0127	3.70731	3.37328	REST
RUNX1_Jurkat	9039	25328	0.841354	0.300261	3.95612	4.4036	RUNX1
ADNP_K562	14448	3880	6.92137e-05	0.000257732	4.15981	3.58883	ADNP
ARID3A_K562	12552	5287	0.372769	0.885001	4.09871	3.72321	ARID3A
ATF1_K562	9668	30510	0.55089	0.174566	3.98534	4.48444	ATF1
ATF3_K562	37695	78900	0.647168	0.309189	4.57628	4.89708	ATF3
ATRX_K562	1727	1093	0.665895	1.05215	3.23729	3.03862	ATRX
BACH1_K562	14297	5420	0.198363	0.523247	4.15524	3.734	BACH1
BHLHE40_K562	15075	31886	0.96325	0.455404	4.17826	4.5036	BHLHE40
BMI1_K562	3387	559	0.0655447	0.397138	3.52982	2.74741	BMI1
C11orf30_K562	48170	25842	0.364272	0.679011	4.68278	4.41233	C11orf30
CBX1_K562	5884	46191	0.159075	0.0202637	3.76967	4.66456	CBX1
CBX3_K562	9589	150332	0.191365	0.0122063	3.98177	5.17705	CBX3
CDC5L_K562	15849	9287	0.594359	1.01432	4.2	3.96788	CDC5L
CEBPB_K562	24595	133510	0.874649	0.161127	4.39085	5.12551	CEBPB
CEBPG_K562	37921	47923	0.905699	0.71667	4.57888	4.68054	CEBPG
CHD1_K562	1856	19481	0.462823	0.0440942	3.26858	4.28961	CHD1
CTCF_K562	3162	102213	0.906705	0.0280493	3.49996	5.00951	CTCF
CTCFL_K562	26529	28678	0.324211	0.299916	4.42372	4.45755	CTCFL
DEAF1_K562	1785	569	0.317647	0.996485	3.25164	2.75511	DEAF1
DPF1_K562	4384	4190	0.550182	0.575656	3.64187	3.62221	DPF1
E2F4_K562	1191	7734	0.25021	0.0385312	3.07591	3.8884	E2F4
E2F6_K562	28141	20508	0.519989	0.713526	4.44934	4.31192	E2F6
EGR1_K562	50715	44981	0.627329	0.707299	4.70514	4.65303	EGR1
ELF1_K562	44204	32567	0.440865	0.598397	4.64546	4.51278	ELF1
ELK1_K562	7369	11976	0.970688	0.597278	3.86741	4.07831	ELK1
ETS1_K562	6068	25703	0.207976	0.0490993	3.78305	4.40998	ETS1
ETV1_K562	17086	14824	0.447033	0.515246	4.23264	4.17097	ETV1
EZH2_K562	2441	10064	0.472347	0.114567	3.38757	4.00277	EZH2
FOS_K562	33730	68446	0.698014	0.343979	4.52802	4.83535	FOS
FOSL1_K562	53634	60461	1.06783	0.947255	4.72944	4.78148	FOSL1
FOXK2_K562	8561	12273	0.79757	0.556343	3.93252	4.08895	FOXK2
GABPA_K562	25349	27434	0.66977	0.618867	4.40396	4.43829	GABPA
GATA1_K562	22371	67456	1.00116	0.332024	4.34969	4.82902	GATA1
GATA2_K562	21153	34987	0.960006	0.580416	4.32537	4.54391	GATA2
GTF2B_K562	1977	7445	0.718766	0.190866	3.29601	3.87186	GTF2B
HCFC1_K562	7252	31685	0.283784	0.0649519	3.86046	4.50085	HCFC1
HINFP_K562	1848	1696	0.646104	0.704009	3.2667	3.22943	HINFP
HSF1_K562	1468	1258	0.39782	0.464229	3.16673	3.09968	HSF1
ID3_K562	7979	86453	0.184986	0.0170729	3.90195	4.93678	ID3
IKZF1_K562	44016	130019	0.344443	0.116606	4.64361	5.11401	IKZF1
IRF1_K562	29081	8867	0.303256	0.994587	4.46361	3.94778	IRF1
JUNB_K562	31855	38207	0.55219	0.460387	4.50318	4.58214	JUNB
JUN_K562	23220	38534	0.843454	0.508252	4.36586	4.58584	JUN
KAT2B_K562	1900	1004	0.393158	0.744024	3.27875	3.00173	KAT2B
KAT8_K562	3490	8718	0.367335	0.147052	3.54283	3.94042	KAT8
KDM1A_K562	25979	22487	0.296778	0.342865	4.41462	4.35193	KDM1A
KDM5B_K562	2312	37918	0.471453	0.0287462	3.36399	4.57885	KDM5B
KLF13_K562	4848	16642	0.11118	0.0323879	3.68556	4.22121	KLF13
LEF1_K562	8362	9308	0.554891	0.498496	3.92231	3.96886	LEF1
MAFF_K562	25690	21653	0.713546	0.84658	4.40976	4.33552	MAFF
MAFG_K562	30531	18914	0.305591	0.493285	4.48474	4.27678	MAFG
MAFK_K562	32689	22370	0.413503	0.604247	4.5144	4.34967	MAFK
MAX_K562	39214	106232	0.815296	0.300955	4.59344	5.02626	MAX
MAZ_K562	66576	55630	0.592616	0.709222	4.82332	4.74531	MAZ
MEF2A_K562	4539	3874	0.710068	0.831957	3.65696	3.58816	MEF2A
MEF2D_K562	4256	2786	0.513863	0.784996	3.629	3.44498	MEF2D
MYNN_K562	3388	2662	0.286305	0.364388	3.52994	3.42521	MYNN
NFE2_K562	35165	16329	0.458723	0.987874	4.54611	4.21296	NFE2
NFE2L1_K562	11404	3453	0.301473	0.995656	4.05706	3.5382	NFE2L1
NFIA_K562	5011	44324	0.376372	0.0425503	3.69992	4.64664	NFIA
NFYB_K562	18801	32303	0.87389	0.508621	4.27418	4.50924	NFYB
NR2C2_K562	9621	67502	0.416693	0.0593908	3.98322	4.82932	NR2C2
NR2F1_K562	8192	50066	0.182617	0.0298806	3.91339	4.69954	NR2F1
NR2F2_K562	13485	65224	0.298925	0.0618024	4.12985	4.81441	NR2F2
NR2F6_K562	3810	30371	0.430446	0.0539989	3.58092	4.48246	NR2F6
NRF1_K562	14924	12084	0.441906	0.545763	4.17389	4.08221	NRF1
PBX2_K562	14972	32488	0.847983	0.39079	4.17528	4.51172	PBX2
PKNOX1_K562	30677	15877	0.467223	0.902752	4.48681	4.20077	PKNOX1
PRPF4_K562	1390	314	0.232374	1.02866	3.14301	2.49693	PRPF4
PTTG1_K562	2472	1126	0.457524	1.00444	3.39305	3.05154	PTTG1
RAD21_K562	58806	60015	0.515339	0.504957	4.76942	4.77826	RAD21
RAD51_K562	25905	16873	0.432812	0.664494	4.41338	4.22719	RAD51
REST_K562	15418	2491	0.163445	1.01164	4.18803	3.39637	REST
RFX1_K562	23537	21040	0.48991	0.548051	4.37175	4.32305	RFX1
RFX5_K562	497	1007	0.547284	0.270109	2.69636	3.00303	RFX5
RUNX1_K562	5212	13351	0.85802	0.334956	3.717	4.12551	RUNX1
SAP30_K562	1719	18281	0.108784	0.0102292	3.23528	4.262	SAP30
SIRT1_K562	13448	7499	0.542311	0.97253	4.12866	3.875	SIRT1
SIRT6_K562	2618	12955	0.111154	0.0224624	3.41797	4.11244	SIRT6
SIX5_K562	3028	1610	0.521797	0.981366	3.48116	3.20683	SIX5
SMAD1_K562	3470	6231	1.00086	0.557374	3.54033	3.79456	SMAD1
SON_K562	2776	3884	0.135447	0.0968074	3.44342	3.58928	SON
SP1_K562	15407	8414	0.555916	1.01795	4.18772	3.925	SP1
SPI1_K562	19855	56980	0.927323	0.323131	4.29787	4.75572	SPI1
SRF_K562	1990	1445	0.61005	0.840138	3.29885	3.15987	SRF
STAT1_K562	6275	8068	0.651315	0.506569	3.79761	3.90677	STAT1
STAT2_K562	4102	24866	0.710141	0.117148	3.613	4.39561	STAT2
SUZ12_K562	2712	1092	0.399336	0.991758	3.43329	3.03822	SUZ12
TAF1_K562	32417	21309	0.111454	0.169553	4.51077	4.32856	TAF1
TAF7_K562	3396	2544	0.248233	0.331368	3.53097	3.40552	TAF7
TAL1_K562	20714	55653	1.00478	0.373978	4.31626	4.74549	TAL1
TBL1XR1_K562	7831	67141	0.132295	0.0154302	3.89382	4.82699	TBL1XR1
TCF7_K562	2422	2020	0.611478	0.733168	3.38417	3.30535	TCF7
TEAD2_K562	2363	1829	0.55311	0.714598	3.37346	3.26221	TEAD2
TEAD4_K562	14444	19920	0.78517	0.569327	4.15969	4.29929	TEAD4
TSC22D4_K562	17302	5481	0.330482	1.04324	4.2381	3.73886	TSC22D4
USF1_K562	26366	49988	0.732345	0.386273	4.42104	4.69887	USF1
USF2_K562	13877	17139	0.827268	0.669817	4.1423	4.23399	USF2
YY1_K562	25299	8463	0.341832	1.02186	4.4031	3.92752	YY1
ZBTB11_K562	16049	47835	0.17808	0.059747	4.20545	4.67975	ZBTB11
ZBTB33_K562	10222	2633	0.177656	0.689708	4.00954	3.42045	ZBTB33
ZBTB7A_K562	27741	92485	0.100465	0.0301346	4.44312	4.96607	ZBTB7A
ZFX_K562	26242	35491	0.487539	0.360486	4.419	4.55012	ZFX
ZKSCAN1_K562	8456	7468	0.415681	0.470675	3.92716	3.8732	ZKSCAN1
ZKSCAN8_K562	4038	31212	0.131253	0.0169806	3.60617	4.49432	ZKSCAN8
ZMIZ1_K562	5175	45342	0.215459	0.0245909	3.71391	4.6565	ZMIZ1
ZMYM3_K562	26613	55789	0.508699	0.242664	4.42509	4.74655	ZMYM3
ZNF197_K562	2766	32170	0.285249	0.024526	3.44185	4.50745	ZNF197
ZNF24_K562	6674	9057	0.909649	0.67031	3.82439	3.95698	ZNF24
ZNF263_K562	12952	14748	0.771618	0.677651	4.11234	4.16873	ZNF263
ZNF318_K562	10761	48594	0.207973	0.0460551	4.03185	4.68658	ZNF318
ZNF384_K562	18086	44786	0.198994	0.0803599	4.25734	4.65114	ZNF384
ZNF740_K562	15732	7778	0.460018	0.930445	4.19678	3.89087	ZNF740
MEF2B_KARPAS-422	998	2470	0.781563	0.315789	2.99913	3.3927	MEF2B
ERG_Kasumi-1	13800	52508	0.408188	0.107279	4.13988	4.72023	ERG
FLI1_Kasumi-1	33163	30337	0.316045	0.345486	4.52065	4.48197	FLI1
GATA2_Kasumi-1	689	1077	0.975327	0.623955	2.83822	3.03222	GATA2
LYL1_Kasumi-1	4684	10200	0.253202	0.116275	3.67062	4.0086	LYL1
REPIN1_Kasumi-1	37167	135853	0.769231	0.210448	4.57016	5.13307	REPIN1
RUNX1_Kasumi-1	14980	42329	0.818158	0.289541	4.17551	4.62664	RUNX1
SPI1_Kasumi-1	44602	49714	0.789	0.707869	4.64935	4.69648	SPI1
TAL1_Kasumi-1	10986	21650	0.194156	0.0985219	4.04084	4.33546	TAL1
TCF12_Kasumi-1	15511	24986	0.260589	0.161771	4.19064	4.3977	TCF12
GATA3_KELLY	5849	22287	1.00325	0.263293	3.76708	4.34805	GATA3
MYCN_KELLY	9697	30097	0.974941	0.314118	3.98664	4.47852	MYCN
CREB1_KG1	1542	1158	0.405966	0.540587	3.18808	3.06371	CREB1
ZBTB16_KG1	7526	8948	0.66928	0.562919	3.87656	3.95173	ZBTB16
CTCF_KhES-1	32638	34762	0.575219	0.540072	4.51372	4.5411	CTCF
SOX2_KYSE-70	1664	4304	0.455529	0.176115	3.22115	3.63387	SOX2
TP63_KYSE-70	2059	4590	0.675085	0.302832	3.31366	3.66181	TP63
NFKB1_L1236	29558	48116	0.735909	0.452074	4.47068	4.68229	NFKB1
RELA_L1236	1131	1088	0.70557	0.733456	3.05346	3.03663	RELA
PAX5_L428-PAX5	3811	1113	0.101023	0.345912	3.58104	3.0465	PAX5
EBF1_LCL	12656	20964	0.714918	0.431597	4.1023	4.32147	EBF1
RBPJ_LCL	2641	18130	0.108292	0.015775	3.42177	4.2584	RBPJ
YY1_LCL	8143	2538	0.318187	1.02088	3.91078	3.40449	YY1
DUX4_LHCN-M2	11733	2081	0.0948606	0.534839	4.06941	3.31827	DUX4
FOXA1_LHSAR	40621	200775	0.858275	0.173647	4.60875	5.30271	FOXA1
HOXB13_LHSAR	32710	197150	0.633812	0.105159	4.51468	5.2948	HOXB13
AR_LNCaP-abl	5030	26196	0.101392	0.0194686	3.70157	4.41823	AR
CTCF_LNCaP	26859	55236	0.695298	0.338095	4.42909	4.74222	CTCF
ETV1_LNCaP	12093	19191	0.87224	0.549633	4.08253	4.2831	ETV1
FOXA1_LNCaP	4712	295561	0.929329	0.0148159	3.67321	5.47065	FOXA1
GATA2_LNCaP	22603	40226	0.947529	0.532417	4.35417	4.60451	GATA2
GRHL2_LNCaP	3930	11926	0.645038	0.212561	3.59439	4.07649	GRHL2
HOXB13_LNCaP	34418	55477	0.61154	0.3794	4.53679	4.74411	HOXB13
MYC_LNCaP	18984	91525	0.124789	0.0258836	4.27839	4.96154	MYC
NANOG_LNCaP	1805	17435	0.181163	0.0187554	3.25648	4.24142	NANOG
NR3C1_LNCaP	15625	37637	0.59456	0.246832	4.19382	4.57561	NR3C1
RELA_LNCaP	12291	10080	0.596371	0.727183	4.08959	4.00346	RELA
REPIN1_LNCaP	3389	12408	0.99823	0.272647	3.53007	4.0937	REPIN1
VDR_LNCaP	10319	5497	0.278322	0.522467	4.01364	3.74013	VDR
MYB_LOUCY	42957	65385	0.4606	0.302608	4.63303	4.81548	MYB
ATF1_LoVo	793	1238	0.57377	0.367528	2.89927	3.09272	ATF1
ATF2_LoVo	1944	2451	0.549897	0.436149	3.2887	3.38934	ATF2
CEBPB_LoVo	1447	3134	0.820318	0.378749	3.16047	3.4961	CEBPB
CTCFL_LoVo	3574	3626	0.259373	0.255654	3.55315	3.55943	CTCFL
EGR1_LoVo	1726	1065	0.575319	0.932394	3.23704	3.02735	EGR1
EHF_LoVo	2212	3112	0.825497	0.586761	3.34479	3.49304	EHF
ELF2_LoVo	1701	1791	0.789536	0.74986	3.2307	3.2531	ELF2
FOXA2_LoVo	2099	3454	0.94283	0.572959	3.32201	3.53832	FOXA2
FOXP1_LoVo	2805	1858	0.506952	0.765339	3.44793	3.26905	FOXP1
GRHL1_LoVo	377	2541	0.119363	0.0177096	2.57634	3.405	GRHL1
HINFP_LoVo	2323	872	0.260439	0.693807	3.36605	2.94052	HINFP
HOXA13_LoVo	642	3753	0.995327	0.170264	2.80754	3.57438	HOXA13
HOXB13_LoVo	2121	5090	0.682225	0.284283	3.32654	3.70672	HOXB13
IRF1_LoVo	8901	1496	0.163015	0.96992	3.94944	3.17493	IRF1
JUN_LoVo	7635	12445	0.789784	0.484532	3.88281	4.09499	JUN
KLF3_LoVo	1542	2977	0.494812	0.256298	3.18808	3.47378	KLF3
KLF5_LoVo	22758	4901	0.168029	0.780249	4.35713	3.69028	KLF5
LHX2_LoVo	659	4369	0.7739	0.116732	2.81889	3.64038	LHX2
MNT_LoVo	1652	4050	0.765133	0.312099	3.21801	3.60746	MNT
NFAT5_LoVo	1014	5020	0.232742	0.047012	3.00604	3.7007	NFAT5
NFYA_LoVo	4172	3490	0.662272	0.791691	3.62034	3.54283	NFYA
RBCK1_LoVo	1376	709	0.503634	0.977433	3.13862	2.85065	RBCK1
REST_LoVo	2730	121	0.0446886	1.00826	3.43616	2.08279	REST
RFX1_LoVo	1659	1245	0.373719	0.497992	3.21985	3.09517	RFX1
RFX2_LoVo	2124	1283	0.303202	0.501949	3.32715	3.10823	RFX2
SP1_LoVo	1195	660	0.537238	0.972727	3.07737	2.81954	SP1
STAT2_LoVo	1085	8089	0.114286	0.0153295	3.03543	3.90789	STAT2
TAL1_LoVo	3061	3127	0.241751	0.236649	3.48586	3.49513	TAL1
TFAP2A_LoVo	282	1059	0.414894	0.110482	2.45025	3.0249	TFAP2A
VEZF1_LoVo	989	4492	0.519717	0.114426	2.9952	3.65244	VEZF1
YY1_LoVo	1404	867	0.618234	1.00115	3.14737	2.93802	YY1
ZNF12_LoVo	52	1527	0.134615	0.00458415	1.716	3.18384	ZNF12
ZNF83_LoVo	2354	21458	0.109176	0.0119769	3.37181	4.33159	ZNF83
CDX2_LS174T	1903	3201	0.834472	0.496095	3.27944	3.50529	CDX2
GATA6_LS174T	5834	11126	0.974803	0.511145	3.76597	4.04634	GATA6
MYC_LS174T	957	1984	0.784744	0.378528	2.98091	3.29754	MYC
ZBTB17_LS174T	2855	23651	0.169177	0.020422	3.45561	4.37385	ZBTB17
CDX2_LS180	15370	25761	0.802798	0.47898	4.18667	4.41096	CDX2
CEBPB_LS180	51155	98555	0.822676	0.42701	4.70889	4.99368	CEBPB
RXRA_LS180	5814	25434	0.326281	0.0745852	3.76448	4.40541	RXRA
VDR_LS180	3067	1931	0.352462	0.559814	3.48671	3.28578	VDR
ESR1_LTED	17801	96848	0.143531	0.0263815	4.25044	4.98609	ESR1
VDR_LX2	9668	4851	0.240588	0.479489	3.98534	3.68583	VDR
ESR1_LY2	17094	58836	0.45086	0.130991	4.23284	4.76964	ESR1
CTCF_MCF-10A	51122	64554	0.611889	0.484571	4.70861	4.80992	CTCF
E2F4_MCF-10A	1625	10285	0.244923	0.0386971	3.21085	4.0122	E2F4
HSF1_MCF-10A	3606	3126	0.404049	0.466091	3.55703	3.49499	HSF1
CTCF_MCF10CA1a	46682	48863	0.543871	0.519596	4.66915	4.68898	CTCF
ESR1_MCF7-LTED	2102	5511	0.367745	0.140265	3.32263	3.74123	ESR1
AHR_MCF-7	4261	14723	0.37104	0.107383	3.62951	4.168	AHR
CEBPB_MCF-7	28036	66356	0.908974	0.38405	4.44772	4.82188	CEBPB
CTCF_MCF-7	1017	308170	0.94297	0.00311192	3.00732	5.48879	CTCF
CTCFL_MCF-7	25630	9139	0.165431	0.463946	4.40875	3.9609	CTCFL
CUX1_MCF-7	4350	20989	0.985057	0.204155	3.63849	4.32199	CUX1
DPF1_MCF-7	7747	8040	0.568865	0.548134	3.88913	3.90526	DPF1
EGR1_MCF-7	27692	13360	0.448072	0.928743	4.44235	4.12581	EGR1
ELF1_MCF-7	22024	16462	0.381811	0.510813	4.3429	4.21648	ELF1
ELK1_MCF-7	5706	8701	0.976516	0.640386	3.75633	3.93957	ELK1
FOS_MCF-7	5835	10311	0.906427	0.512947	3.76604	4.0133	FOS
FOSL2_MCF-7	32811	47602	0.721892	0.497584	4.51602	4.67763	FOSL2
FOXM1_MCF-7	19096	11491	0.221931	0.36881	4.28094	4.06036	FOXM1
GABPA_MCF-7	12905	15076	0.656102	0.561621	4.11076	4.17829	GABPA
GATA3_MCF-7	11104	138003	1.00513	0.0808751	4.04548	5.13989	GATA3
GRHL2_MCF-7	11228	62007	0.527253	0.0954731	4.0503	4.79244	GRHL2
KLF10_MCF-7	2879	907	0.275443	0.874311	3.45924	2.95761	KLF10
KLF4_MCF-7	8288	3366	0.328427	0.808675	3.91845	3.52711	KLF4
KLF9_MCF-7	26376	14180	0.547581	1.01855	4.42121	4.15168	KLF9
MAX_MCF-7	21255	35895	0.628464	0.372141	4.32746	4.55503	MAX
NR2F2_MCF-7	23814	149418	0.525027	0.083678	4.37683	5.1744	NR2F2
NR5A2_MCF-7	8598	6311	0.703885	0.958961	3.9344	3.8001	NR5A2
NRF1_MCF-7	18010	8553	0.272793	0.574418	4.25551	3.93212	NRF1
RARA_MCF-7	7276	18262	0.836449	0.33326	3.86189	4.26155	RARA
RELA_MCF-7	12286	89109	0.129416	0.0178433	4.08941	4.94992	RELA
REST_MCF-7	10968	2615	0.241338	1.01224	4.04013	3.41747	REST
RFX1_MCF-7	21837	19817	0.493429	0.543725	4.33919	4.29704	RFX1
RUNX1_MCF-7	1296	3138	0.832562	0.34385	3.11261	3.49665	RUNX1
SP1_MCF-7	2411	1092	0.459975	1.01557	3.3822	3.03822	SP1
SPDEF_MCF-7	1373	2204	0.847779	0.528131	3.13767	3.34321	SPDEF
SREBF1_MCF-7	4418	3298	0.656858	0.879927	3.64523	3.51825	SREBF1
TAF1_MCF-7	20765	18066	0.160318	0.184269	4.31733	4.25686	TAF1
TCF12_MCF-7	6864	9097	0.236451	0.17841	3.83658	3.9589	TCF12
TCF7L2_MCF-7	6725	13633	0.937546	0.462481	3.82769	4.13459	TCF7L2
TEAD4_MCF-7	6597	9108	0.842959	0.610562	3.81935	3.95942	TEAD4
TFAP2A_MCF-7	18521	52759	0.223638	0.0785079	4.26766	4.7223	TFAP2A
TFAP2C_MCF-7	20879	66697	0.240241	0.0752058	4.31971	4.82411	TFAP2C
TP53_MCF-7	1273	5202	0.450903	0.110342	3.10483	3.71617	TP53
YBX1_MCF-7	660	10165	0.00151515	9.83768e-05	2.81954	4.00711	YBX1
ZBTB11_MCF-7	2064	1435	0.607558	0.873868	3.31471	3.15685	ZBTB11
ZBTB40_MCF-7	9514	3734	0.393105	1.00161	3.97836	3.57217	ZBTB40
ZFX_MCF-7	55133	170369	0.603395	0.195264	4.74141	5.23139	ZFX
ZKSCAN1_MCF-7	1337	1061	0.386687	0.487276	3.12613	3.02572	ZKSCAN1
ZNF217_MCF-7	7877	27541	0.139012	0.0397589	3.89636	4.43998	ZNF217
ZNF75A_MCF-7	4636	3524	0.707075	0.930193	3.66614	3.54704	ZNF75A
TP63_MCFDCIS	13429	55345	0.273364	0.0663294	4.12804	4.74308	TP63
MBD3_MDA-231	2209	4741	0.934812	0.435562	3.3442	3.67587	MBD3
ZEB1_MDA-231	23407	36644	0.911608	0.582305	4.36935	4.564	ZEB1
STAT3_MDA-MB-157	11092	55377	0.624775	0.125142	4.04501	4.74333	STAT3
FOSL1_MDA-MB-231	13048	25218	0.927958	0.480133	4.11554	4.40171	FOSL1
FOXM1_MDA-MB-231	3334	4187	0.607079	0.483401	3.52297	3.6219	FOXM1
GATA3_MDA-MB-231	15595	214728	1.00449	0.0729528	4.19299	5.33189	GATA3
JUN_MDA-MB-231	35938	97985	1.29601	0.475338	4.55555	4.99116	JUN
KDM5B_MDA-MB-231	59729	118585	0.183144	0.0922461	4.77619	5.07403	KDM5B
MBD3_MDA-MB-231	16590	38796	0.789331	0.337535	4.21985	4.58879	MBD3
NR3C1_MDA-MB-231	2470	10160	0.133603	0.0324803	3.3927	4.00689	NR3C1
TEAD4_MDA-MB-231	9794	13172	0.883806	0.657152	3.99096	4.11965	TEAD4
TFAP2C_MDA-MB-453	17531	65743	0.143346	0.0382246	4.24381	4.81785	TFAP2C
MAX_MDA-MB-468	2689	6245	0.790628	0.340432	3.42959	3.79553	MAX
STAT3_MDA-MB-468	11894	51555	0.290314	0.066977	4.07533	4.71227	STAT3
ZBTB17_MDA-MD-231	1697	31031	0.164997	0.00902323	3.22968	4.4918	ZBTB17
ELF1_ME-1	7432	8341	0.447659	0.398873	3.87111	3.92122	ELF1
ERG_ME-1	10698	40873	0.331838	0.0868544	4.0293	4.61144	ERG
GATA2_ME-1	955	1554	0.973822	0.598456	2.98	3.19145	GATA2
RUNX1_ME-1	4061	11085	0.852007	0.312134	3.60863	4.04474	RUNX1
SPI1_ME-1	6280	5170	0.610191	0.741199	3.79796	3.71349	SPI1
TAL1_ME-1	44685	12248	0.0623475	0.227466	4.65016	4.08807	TAL1
TCF12_ME-1	16875	11846	0.145541	0.207327	4.22724	4.07357	TCF12
FOSL1_MG-63	39418	37525	0.524811	0.551286	4.59569	4.57432	FOSL1
ESR1_MIN	10107	55737	0.227169	0.0411935	4.00462	4.74614	ESR1
MAX_MKL-1	22220	51275	0.677813	0.29373	4.34674	4.70991	MAX
TEAD4_MKN28	3414	4754	0.901289	0.647244	3.53326	3.67706	TEAD4
CTCF_MM1.S	76858	17730	0.21083	0.913931	4.88569	4.24871	CTCF
CTCF_MM.1S	49547	53932	0.568208	0.522009	4.69502	4.73185	CTCF
MAX_MM1.S	3242	9179	0.969772	0.342521	3.51081	3.9628	MAX
FOXA2_M.M.	6064	10385	0.889842	0.519596	3.78276	4.01641	FOXA2
FOSL1_MNNG	8040	15091	0.952114	0.507256	3.90526	4.17872	FOSL1
CTCF_MS1	18484	102322	0.849491	0.153457	4.2668	5.00997	CTCF
TEAD1_MSTO	16207	25072	0.87598	0.566249	4.2097	4.39919	TEAD1
EBF1_MutuI	40955	66767	0.720986	0.442254	4.61231	4.82456	EBF1
FOS_MV4-11	2687	4881	0.913286	0.502766	3.42927	3.68851	FOS
KMT2A_MV4-11	71304	235361	0.102996	0.0312031	4.85311	5.37173	KMT2A
RUNX1_MV4-11	8021	21751	0.835183	0.307986	3.90423	4.33748	RUNX1
IKZF1_Nalm6	8885	35690	0.466292	0.116083	3.94866	4.55255	IKZF1
NRF1_Namalwa	11471	6947	0.343649	0.567439	4.0596	3.8418	NRF1
PAX5_Namalwa	2806	585	0.0812545	0.389744	3.44809	2.76716	PAX5
CTCF_NB4	46561	46571	0.568673	0.568551	4.66802	4.66812	CTCF
FLI1_NB4	10004	15516	0.946521	0.610273	4.00017	4.19078	FLI1
LYL1_NB4	3070	5198	0.185993	0.10985	3.48714	3.71584	LYL1
MAX_NB4	42656	73041	0.709021	0.414069	4.62998	4.86357	MAX
RUNX1_NB4	9993	25940	0.818273	0.315227	3.9997	4.41397	RUNX1
RXRG_NB4	1066	1871	0.783302	0.446285	3.02776	3.27207	RXRG
CTCF_NB69	56899	74496	0.643491	0.491489	4.7551	4.87213	CTCF
POU5F1_NCCIT	14179	5694	0.332111	0.827011	4.15165	3.75542	POU5F1
ASCL1_NCI-H1184	16431	20261	0.674822	0.547258	4.21566	4.30666	ASCL1
ASCL1_NCI-H128	11607	14126	0.66615	0.547359	4.06472	4.15002	ASCL1
ASCL1_NCI-H1755	7261	8586	0.664371	0.561845	3.861	3.93379	ASCL1
NKX2-1_NCI-H1819	3275	11201	0.558779	0.163378	3.51521	4.04926	NKX2-1
ASCL1_NCI-H2107	28850	35660	0.662322	0.535838	4.46015	4.55218	ASCL1
FOXA1_NCI-H3122	21844	35055	0.785296	0.489345	4.33933	4.54475	FOXA1
SMAD4_NCI-H441	2867	6507	0.186955	0.0823728	3.45743	3.81338	SMAD4
NEUROD1_NCI-H524	17552	19019	0.877906	0.81019	4.24433	4.27919	NEUROD1
ASCL1_NCI-H82	7334	25295	0.71748	0.208025	3.86534	4.40303	ASCL1
HSF1_NCI-H838	2629	2186	0.36744	0.441903	3.41979	3.33965	HSF1
ASCL1_NCI-H889	35370	48334	0.663868	0.485807	4.54864	4.68425	ASCL1
GATA3_NGP	2766	9678	1.00289	0.286629	3.44185	3.98579	GATA3
MYCN_NGP	9631	22910	0.793687	0.333653	3.98367	4.36003	MYCN
CTCF_NHDF-Ad	53061	58264	0.549688	0.500601	4.72478	4.7654	CTCF
CTCF_NHDF-neo	48489	29776	0.501619	0.816866	4.68564	4.47387	CTCF
ASCL1_NHEK	7899	10946	0.567667	0.409647	3.89757	4.03926	ASCL1
CTCF_NHEK	15312	94906	0.791144	0.127642	4.18503	4.97729	CTCF
GRHL3_NHEK	29183	262487	0.190899	0.0212239	4.46513	5.41911	GRHL3
MYC_NHEK	3064	10482	0.984987	0.287922	3.48629	4.02044	MYC
CTCF_NHLF	24678	58072	0.721169	0.306464	4.39231	4.76397	CTCF
GRHL2_NIH:OVCAR-3	1741	5905	0.642734	0.1895	3.2408	3.77122	GRHL2
ZFX_NOMO-1	5213	5909	0.478419	0.422068	3.71709	3.77151	ZFX
ASCL1_None	37637	74434	0.563196	0.284776	4.57561	4.87177	ASCL1
ATF3_None	34195	83689	0.45764	0.18699	4.53396	4.92267	ATF3
ATF4_None	17284	17202	0.949722	0.95425	4.23764	4.23558	ATF4
BPTF_None	12146	18406	0.222625	0.146909	4.08443	4.26496	BPTF
DUX4_None	75906	57932	0.315706	0.413657	4.88028	4.76292	DUX4
E2F4_None	442	3726	0.350679	0.0415996	2.64542	3.57124	E2F4
EBF1_None	3377	4848	0.709209	0.494018	3.52853	3.68556	EBF1
EGR2_None	5021	2777	0.532364	0.96255	3.70079	3.44358	EGR2
EHF_None	13417	17549	0.874786	0.668813	4.12766	4.24425	EHF
ELF1_None	21046	18430	0.487218	0.556375	4.32317	4.26553	ELF1
ELK3_None	5401	9520	0.898352	0.509664	3.73247	3.97864	ELK3
ETS1_None	16928	45874	0.844577	0.311658	4.22861	4.66157	ETS1
FLI1_None	5054	97959	0.208548	0.0107596	3.70364	4.99104	FLI1
FOS_None	30334	81147	0.966671	0.361357	4.48193	4.90927	FOS
FOSL2_None	26415	48463	0.908234	0.495037	4.42185	4.68541	FOSL2
FOXA1_None	26786	149618	0.98544	0.176423	4.42791	5.17498	FOXA1
FOXA2_None	872	1453	0.938073	0.562973	2.94052	3.16227	FOXA2
FOXO1_None	18518	48585	0.710606	0.270845	4.26759	4.6865	FOXO1
FOXP1_None	1324	886	0.528701	0.790068	3.12189	2.94743	FOXP1
GABPA_None	6104	8498	0.756062	0.543069	3.78561	3.92932	GABPA
GATA1_None	19160	112048	1.00548	0.171935	4.2824	5.0494	GATA1
GATA2_None	24645	42797	0.957801	0.551557	4.39173	4.63141	GATA2
GATA3_None	8264	36106	1.0046	0.229934	3.91719	4.55758	GATA3
GATA4_None	7779	8946	0.503921	0.438185	3.89092	3.95163	GATA4
GATA6_None	48318	93543	0.91142	0.470778	4.68411	4.97101	GATA6
GFI1B_None	1858	2052	0.817546	0.740253	3.26905	3.31218	GFI1B
GRHL2_None	19815	49939	0.433712	0.17209	4.29699	4.69844	GRHL2
HNF4G_None	12551	21559	0.804239	0.468204	4.09868	4.33363	HNF4G
HSF1_None	4301	3423	0.429203	0.539293	3.63357	3.53441	HSF1
IRF1_None	22850	13536	0.537724	0.907728	4.35889	4.13149	IRF1
IRF2_None	1170	1169	0.842735	0.843456	3.06819	3.06781	IRF2
IRF4_None	17725	17672	0.372638	0.373755	4.24859	4.24729	IRF4
IRF5_None	3884	36661	0.000257467	2.72769e-05	3.58928	4.5642	IRF5
JUNB_None	1107	1470	0.623306	0.469388	3.04415	3.16732	JUNB
JUN_None	75886	113813	0.743444	0.495699	4.88016	5.05619	JUN
KDM2B_None	9668	82146	0.542408	0.0638376	3.98534	4.91459	KDM2B
KLF4_None	30195	13261	0.346481	0.78893	4.47994	4.12258	KLF4
LEF1_None	3514	5228	0.752988	0.506121	3.5458	3.71834	LEF1
MAX_None	14888	28971	0.668458	0.343516	4.17284	4.46196	MAX
MEF2B_None	10110	22775	0.743126	0.329879	4.00475	4.35746	MEF2B
MITF_None	6030	18705	0.882587	0.284523	3.78032	4.27196	MITF
NEUROG2_None	12609	98253	0.551273	0.0707459	4.10068	4.99235	NEUROG2
NFATC1_None	2712	20040	0.75	0.101497	3.43329	4.3019	NFATC1
NR2F2_None	26942	66133	0.713199	0.290551	4.43043	4.82042	NR2F2
NRF1_None	35648	6192	0.101885	0.586563	4.55204	3.79183	NRF1
OTX2_None	4047	6273	0.789227	0.509166	3.60713	3.79748	OTX2
PAX5_None	2250	510	0.128889	0.568627	3.35218	2.70757	PAX5
PAX6_None	910	1187	0.204396	0.156698	2.95904	3.07445	PAX6
PDX1_None	729	8444	0.148148	0.0127901	2.86273	3.92655	PDX1
PGR_None	4066	5750	0.742253	0.52487	3.60917	3.75967	PGR
PPARG_None	15527	60426	0.237135	0.060934	4.19109	4.78122	PPARG
REST_None	6312	2059	0.33064	1.0136	3.80017	3.31366	REST
RUNX1_None	17762	60124	0.803907	0.237493	4.24949	4.77905	RUNX1
SIX1_None	3269	3554	0.621291	0.571469	3.51441	3.55072	SIX1
SIX2_None	31938	67975	0.838343	0.393895	4.50431	4.83235	SIX2
SMAD1_None	44610	66802	0.503542	0.336262	4.64943	4.82479	SMAD1
SNAI2_None	18360	154819	0.655501	0.0777359	4.26387	5.18982	SNAI2
SOX4_None	17057	21150	0.857595	0.691631	4.2319	4.32531	SOX4
STAT3_None	7283	31654	0.278869	0.0641625	3.86231	4.50043	STAT3
STAT4_None	12920	32050	0.692183	0.279033	4.11126	4.50583	STAT4
TBX21_None	3654	7154	0.874932	0.446883	3.56277	3.85455	TBX21
TBX5_None	2643	19992	1.01854	0.134654	3.4221	4.30086	TBX5
TCF21_None	2662	47639	0.229151	0.0128046	3.42521	4.67796	TCF21
TEAD1_None	1325	1887	0.890566	0.625331	3.12222	3.27577	TEAD1
TP53_None	11824	17349	0.718539	0.489711	4.07276	4.23927	TP53
USF1_None	2805	6410	0.686275	0.300312	3.44793	3.80686	USF1
USF2_None	4910	4839	0.564969	0.573259	3.69108	3.68476	USF2
YY1_None	16668	3221	0.198464	1.02701	4.22188	3.50799	YY1
ZBTB33_None	4327	1399	0.195748	0.605432	3.63619	3.14582	ZBTB33
ZBTB7A_None	10638	30918	0.105471	0.0362895	4.02686	4.49021	ZBTB7A
ZFX_None	43459	296040	0.642905	0.0943791	4.63808	5.47135	ZFX
ZNF486_None	17432	9498	0.541877	0.994525	4.24135	3.97763	ZNF486
YY1_NT2-D1	6596	2940	0.451334	1.01259	3.81928	3.46835	YY1
ZNF274_NT2-D1	2511	1322	0.522899	0.993192	3.39985	3.12123	ZNF274
BATF_OCI-Ly10	4606	6109	0.545158	0.411033	3.66332	3.78597	BATF
FOXP1_OCI-Ly10	4091	4275	0.796871	0.762573	3.61183	3.63094	FOXP1
IRF4_OCI-Ly10	1847	2532	0.449377	0.327804	3.26647	3.40346	IRF4
SPIB_OCI-Ly10	33774	17101	0.490762	0.969242	4.52858	4.23302	SPIB
BCL6_OCI-Ly1	20828	42899	1.04043	0.50514	4.31865	4.63245	BCL6
BATF_OCI-Ly3	1315	885	0.393156	0.584181	3.11893	2.94694	BATF
IRF4_OCI-Ly3	5017	7906	0.32649	0.207184	3.70044	3.89796	IRF4
SPI1_OCI-Ly3	20904	119542	0.135142	0.0236319	4.32023	5.07752	SPI1
SPIB_OCI-Ly3	33389	31361	0.705562	0.751188	4.5236	4.49639	SPIB
STAT3_OCI-Ly3	3813	33302	0.158668	0.0181671	3.58127	4.52247	STAT3
MAFK_OCI-Ly7	10721	7805	0.42095	0.578219	4.03024	3.89237	MAFK
ARID3B_OECM1	1092	872	0.799451	1.00115	3.03822	2.94052	ARID3B
GRHL2_OVCA429	8445	24895	0.546714	0.185459	3.9266	4.39611	GRHL2
CTCF_Ovcar8	38461	24644	0.553106	0.863212	4.58502	4.39171	CTCF
CTCFL_Ovcar8	51952	21144	0.0736449	0.18095	4.7156	4.32519	CTCFL
MAX_P493-6	12297	32246	0.622591	0.237425	4.0898	4.50848	MAX
CTCF_PANC-1	16160	61966	0.758973	0.197931	4.20844	4.79215	CTCF
ETS1_PANC-1	1458	2033	0.777778	0.557796	3.16376	3.30814	ETS1
REST_PANC-1	14437	2430	0.170465	1.01276	4.15948	3.38561	REST
TCF7L2_PANC-1	7012	6533	0.795208	0.853513	3.84584	3.81511	TCF7L2
ZEB1_PANC-1	6558	8805	0.981244	0.730835	3.81677	3.94473	ZEB1
GATA6_PaTu8988S	2167	4781	0.993539	0.450324	3.33586	3.67952	GATA6
GATA1_PBDE	14138	21729	0.994059	0.646785	4.15039	4.33704	GATA1
AR_PC-3	34605	250565	0.528594	0.073003	4.53914	5.39892	AR
CTCF_PC-3	54536	49039	0.565186	0.628541	4.73668	4.69054	CTCF
ETV4_PC-3	1257	1147	0.488465	0.53531	3.09934	3.05956	ETV4
GRHL2_PEO1	5566	16117	0.534315	0.184526	3.74554	4.20728	GRHL2
FOXP2_PFSK-1	2720	24353	0.142647	0.0159323	3.43457	4.38655	FOXP2
REST_PFSK-1	20508	2690	0.132729	1.0119	4.31192	3.42975	REST
TAF1_PFSK-1	28034	42243	0.265749	0.176361	4.44769	4.62575	TAF1
CTCF_PrEC	40683	20573	0.455719	0.901181	4.60941	4.3133	CTCF
ZFX_PrEC	12293	13334	0.457008	0.421329	4.08966	4.12496	ZFX
AR_R1-AD1	10520	14644	0.682319	0.490167	4.02202	4.16566	AR
PAX5_Raji	2938	608	0.0840708	0.40625	3.46805	2.7839	PAX5
TEAD1_RD	17891	25959	0.883181	0.608691	4.25263	4.41429	TEAD1
MYF5_Rh18	18418	28818	0.858128	0.548442	4.26524	4.45966	MYF5
CTCF_Rh4	31208	95513	0.50157	0.163883	4.49427	4.98006	CTCF
MYOD1_Rh4	17379	25829	0.633581	0.426304	4.24002	4.41211	MYOD1
MYOG_Rh4	9615	17516	0.988144	0.542418	3.98295	4.24343	MYOG
PAX3_Rh4	792	1854	0.161616	0.0690399	2.89873	3.26811	PAX3
KAT7_RKO	2257	22709	0.356668	0.0354485	3.35353	4.3562	KAT7
GATA3_RPMI-8402	2443	8833	1.00246	0.277256	3.38792	3.94611	GATA3
TCF12_RPMI-8402	17387	23743	0.230632	0.168892	4.24022	4.37554	TCF12
ZFX_RPMI-8402	1188	1235	0.473906	0.45587	3.07482	3.09167	ZFX
MYC_RPM-MC	2283	2978	0.896627	0.687374	3.35851	3.47392	MYC
CTCF_RPTEC	30431	67917	0.733463	0.328636	4.48332	4.83198	CTCF
SPI1_RS4	56424	39181	0.636803	0.917052	4.75146	4.59308	SPI1
ERG_RWPE1	5121	11361	0.837532	0.37752	3.70935	4.05542	ERG
CTCF_SAEC	29914	59668	0.679849	0.340836	4.47587	4.77574	CTCF
RUNX2_Saos-2	3593	6425	0.70526	0.394397	3.55546	3.80787	RUNX2
TP53_Saos-2	16142	95009	0.424669	0.0721511	4.20796	4.97776	TP53
KDM2B_SEM	43718	59903	0.181893	0.132748	4.64066	4.77745	KDM2B
KMT2A_SEM	11709	125638	0.763344	0.0711409	4.06852	5.09912	KMT2A
RUNX1_SEM	17845	49259	0.842701	0.305284	4.25152	4.69249	RUNX1
TEAD1_SF268	21645	37497	0.866667	0.50028	4.33536	4.574	TEAD1
CEBPA_SGBS	8534	17953	0.804195	0.382276	3.93115	4.25414	CEBPA
PPARG_SGBS	7598	12949	0.654646	0.384122	3.8807	4.11224	PPARG
CTCF_SHEP-21N	36399	16452	0.343636	0.760272	4.56109	4.21622	CTCF
CTCF_SH-SY5Y	41378	28865	0.551887	0.791131	4.61677	4.46037	CTCF
GATA2_SH-SY5Y	19879	35420	0.96695	0.542688	4.29839	4.54925	GATA2
GATA3_SH-SY5Y	7558	31539	1.00397	0.240591	3.87841	4.49885	GATA3
TCF4_SH-SY5Y	1895	9364	0.189974	0.0384451	3.27761	3.97146	TCF4
ZNF711_SH-SY5Y	669	2553	0.87145	0.228359	2.82543	3.40705	ZNF711
HSF1_SKBR-3	1441	1045	0.348369	0.480383	3.15866	3.01912	HSF1
TFAP2C_SKBR-3	31011	101907	0.31147	0.0947825	4.49152	5.0082	TFAP2C
GATA2_SKH1	6215	10140	0.960418	0.588659	3.79344	4.00604	GATA2
RUNX1_SKH1	6706	18532	0.81867	0.296244	3.82646	4.26792	RUNX1
CTCF_SK-N-AS	61906	65531	0.51911	0.490394	4.79173	4.81645	CTCF
ELF1_SK-N-MC	22485	17387	0.473338	0.612124	4.35189	4.24022	ELF1
GABPA_SK-N-MC	13571	17040	0.789183	0.628521	4.13261	4.23147	GABPA
ERG_SKNO-1	11855	73526	0.155884	0.025134	4.0739	4.86644	ERG
FLI1_SKNO-1	29530	39767	0.215069	0.159705	4.47026	4.59952	FLI1
RUNX1_SKNO-1	6248	16273	0.821063	0.315246	3.79574	4.21147	RUNX1
CTCF_SK-N-SH_RA	28806	59882	0.685309	0.329665	4.45948	4.7773	CTCF
USF1_SK-N-SH_RA	24784	41409	0.708522	0.424062	4.39417	4.61709	USF1
YY1_SK-N-SH_RA	17401	4326	0.25125	1.01063	4.24057	3.63609	YY1
EBF3_SK-N-SH	58216	51194	0.521506	0.593038	4.76504	4.70922	EBF3
ELF1_SK-N-SH	15518	12361	0.403467	0.506512	4.19084	4.09205	ELF1
FOSL2_SK-N-SH	42812	78732	0.903789	0.491452	4.63157	4.89615	FOSL2
FOXM1_SK-N-SH	2406	3515	0.633832	0.433855	3.3813	3.54593	FOXM1
GABPA_SK-N-SH	14653	16116	0.652699	0.593448	4.16593	4.20726	GABPA
GATA3_SK-N-SH	19798	95912	1.0052	0.207492	4.29662	4.98187	GATA3
MAX_SK-N-SH	7829	28534	0.983012	0.269713	3.89371	4.45536	MAX
MEF2A_SK-N-SH	6838	5249	0.601784	0.783959	3.83493	3.72008	MEF2A
MXI1_SK-N-SH	11551	64981	0.106138	0.0188671	4.06262	4.81279	MXI1
NRF1_SK-N-SH	23436	9242	0.229988	0.583207	4.36988	3.96577	NRF1
PBX3_SK-N-SH	22637	7763	0.301763	0.879943	4.35482	3.89003	PBX3
RAD21_SK-N-SH	18679	7478	0.393222	0.982214	4.27135	3.87379	RAD21
REST_SK-N-SH	24947	2499	0.101455	1.01281	4.39702	3.39777	REST
RFX5_SK-N-SH	3180	4813	0.463836	0.306462	3.50243	3.68242	RFX5
RXRA_SK-N-SH	16505	31615	0.910451	0.475312	4.21762	4.49989	RXRA
TAF1_SK-N-SH	30553	42312	0.233398	0.168534	4.48505	4.62646	TAF1
TCF12_SK-N-SH	25018	53660	0.265289	0.123686	4.39825	4.72965	TCF12
TEAD4_SK-N-SH	12729	17700	0.827481	0.595085	4.10479	4.24797	TEAD4
USF1_SK-N-SH	11693	20861	0.70059	0.392695	4.06793	4.31934	USF1
YY1_SK-N-SH	12734	3327	0.265353	1.01563	4.10496	3.52205	YY1
ZBTB33_SK-N-SH	5363	1515	0.172851	0.611881	3.72941	3.18041	ZBTB33
PBX3_SMMC-7721	11417	3460	0.26627	0.878613	4.05755	3.53908	PBX3
TEAD4_SNU216	18829	25638	0.913538	0.670918	4.27483	4.40888	TEAD4
STAT3_SU-DHL10	1541	23366	0.325762	0.0214842	3.1878	4.36858	STAT3
STAT3_SU-DHL6	5476	71196	0.135683	0.010436	3.73846	4.85246	STAT3
CEBPB_SUM159PT	22523	133792	0.988412	0.166393	4.35263	5.12643	CEBPB
CTCF_SUM159PT	78233	250076	0.153644	0.0480654	4.89339	5.39807	CTCF
KDM5B_SUM159PT	25703	38868	0.481306	0.318282	4.40998	4.58959	KDM5B
KDM5B_SUM185PE	54375	157131	0.197149	0.0682233	4.7354	5.19626	KDM5B
RELA_SW480	3466	3704	0.604732	0.565875	3.53983	3.56867	RELA
CTCF_T47D-MTVL	27575	59382	0.71641	0.332677	4.44052	4.77365	CTCF
CTCF_T47D	38356	38351	0.547737	0.547808	4.58383	4.58378	CTCF
ELF5_T47D	1317	1325	0.776006	0.771321	3.11959	3.12222	ELF5
ESR1_T47D	8715	270684	0.366954	0.0118145	3.94027	5.43246	ESR1
FOXA1_T47D	11959	160719	0.964044	0.0717339	4.07769	5.20607	FOXA1
GATA3_T47D	13859	54753	1.00577	0.25458	4.14173	4.73841	GATA3
KDM5B_T47D	72070	146502	0.109144	0.0536921	4.85775	5.16584	KDM5B
NRF1_T47D	14738	8014	0.310626	0.57125	4.16844	3.90385	NRF1
MAZ_T778	49101	71737	0.634916	0.434574	4.69109	4.85574	MAZ
GATA2_TF-1	27197	45099	0.954113	0.575379	4.43452	4.65417	GATA2
RUNX1_TF-1	2306	5613	0.866435	0.355959	3.36286	3.7492	RUNX1
CTCF_THP-1	13278	94336	0.607697	0.0855347	4.12313	4.97468	CTCF
GLI2_THP-1	11523	1988	0.135555	0.785714	4.06157	3.29842	GLI2
RUNX1_THP-1	4716	11890	0.831849	0.329941	3.67357	4.07518	RUNX1
SPI1_THP-1	13976	167005	1.00894	0.0844346	4.14538	5.22273	SPI1
VDR_THP-1	8341	4813	0.306798	0.531685	3.92122	3.68242	VDR
KLF4_TIME	1054	730	0.54649	0.789041	3.02284	2.86332	KLF4
ERG_TSU-1621-MT	19257	104093	0.50013	0.092523	4.28459	5.01742	ERG
GATA2_TSU-1621-MT	2569	4138	0.953289	0.591832	3.40976	3.61679	GATA2
LYL1_TSU-1621-MT	3728	13570	0.28809	0.0791452	3.57148	4.13258	LYL1
RUNX1_TSU-1621-MT	13670	33860	0.821726	0.331748	4.13577	4.52969	RUNX1
SPI1_TSU-1621-MT	62410	134113	0.821311	0.3822	4.79525	5.12747	SPI1
ARID2_TTC1240	9356	48657	0.514536	0.0989375	3.97109	4.68715	ARID2
PRDM1_U266B1	1124	896	0.514235	0.645089	3.05077	2.95231	PRDM1
STAT3_U-2932	5574	52858	0.134374	0.01417	3.74617	4.72311	STAT3
CLOCK_U2OS	2332	8269	0.930532	0.262426	3.36773	3.91745	CLOCK
ESR1_U2OS	32698	113008	0.606581	0.17551	4.51452	5.05311	ESR1
HIF1A_U2OS	10280	8700	9.72763e-05	0.000114943	4.01199	3.93952	HIF1A
HSF1_U2OS	24339	16474	0.408193	0.603072	4.3863	4.2168	HSF1
NR3C1_U2OS	23085	55445	0.670609	0.279214	4.36333	4.74386	NR3C1
TP53_U2OS	9028	8969	0.551396	0.555023	3.95559	3.95274	TP53
MAX_U87	12438	46986	0.890577	0.235751	4.09475	4.67197	MAX
REST_U87	17612	2080	0.119805	1.01442	4.24581	3.31806	REST
CEBPA_U937	32500	122148	0.978523	0.260356	4.51188	5.08689	CEBPA
FLI1_U937	23937	17483	0.269248	0.368644	4.37907	4.24262	FLI1
RUNX1_U937	5130	11815	0.850877	0.369446	3.71012	4.07243	RUNX1
RXRG_UPR9	12356	4614	0.355617	0.952319	4.09188	3.66408	RXRG
BCL11A_V5	599	1378	0.15025	0.065312	2.77743	3.13925	BCL11A
AR_VCaP	5661	205788	0.419184	0.0115313	3.75289	5.31342	AR
CTCF_VCaP	19937	48178	0.793148	0.32822	4.29966	4.68285	CTCF
ERF_VCaP	2045	11680	0.193154	0.0338185	3.31069	4.06744	ERF
ERG_VCaP	6794	101888	0.509273	0.0339589	3.83213	5.00812	ERG
FOXP1_VCaP	15597	14714	0.739822	0.784219	4.19304	4.16773	FOXP1
GABPA_VCaP	21177	22942	0.682627	0.630111	4.32586	4.36063	GABPA
HOXB13_VCaP	17086	65657	0.785146	0.204319	4.23264	4.81728	HOXB13
RUNX1_VCaP	760	2084	0.668421	0.243762	2.88081	3.3189	RUNX1
AR_VCS2	16765	45263	0.771786	0.285863	4.2244	4.65574	AR
SMAD2_WA09	1621	2214	0.135719	0.0993677	3.20978	3.34518	SMAD2
TEAD4_WA09	1466	2000	0.916098	0.6715	3.16613	3.30103	TEAD4
CTCF_WERI-Rb-1	36537	84639	0.65435	0.28247	4.56273	4.92757	CTCF
CTCF_WI-38	17846	16791	0.585565	0.622357	4.25154	4.22508	CTCF
NR2F2_WI-38	2881	6447	0.955571	0.42702	3.45954	3.80936	NR2F2
SETDB1_WM262	289	4852	0.179931	0.0107172	2.4609	3.68592	SETDB1
GATA4_YCC3	5205	9674	0.956964	0.514885	3.71642	3.98561	GATA4
GATA6_YCC3	16029	30599	0.971926	0.509134	4.20491	4.48571	GATA6
KLF5_YCC3	6171	5758	0.756766	0.811046	3.79036	3.76027	KLF5
ESR1_ZR-75-1	12365	91295	0.202588	0.0274385	4.09219	4.96045	ESR1
FOXA1_ZR-75-1	15959	108336	0.679429	0.100087	4.20301	5.03477	FOXA1

### Sheet: filtered_fimo_TOBIAS
TF_cell	FIMO_regions	TOBIAS_regions	FIMO_coverage	TOBIAS_coverage	log10_fimo_number	log10_homer_number	TF
E2F6_A549	27733	20674	0.36992	0.496227	4.443	4.31542	E2F6
CREB1_A549	5709	3398	0.362585	0.609182	3.75656	3.53122	CREB1
ATF3_A549	12943	8619	0.196631	0.295278	4.11203	3.93546	ATF3
CTCF_A549	7994	27062	0.523267	0.154571	3.90276	4.43236	CTCF
RAD21_A549	55701	22813	0.302113	0.73765	4.74586	4.35818	RAD21
SETX_A549	4940	21925	0.70668	0.159225	3.69373	4.34094	SETX
PBX3_A549	4341	5911	0.514628	0.377939	3.63759	3.77166	PBX3
ETS1_A549	4579	4932	0.662372	0.614964	3.66077	3.69302	ETS1
ZBTB33_A549	4296	3645	0.393156	0.463374	3.63306	3.5617	ZBTB33
SPDEF_A549	1840	2841	0.409239	0.265048	3.26482	3.45347	SPDEF
SP1_A549	33827	22896	0.427085	0.630984	4.52926	4.35976	SP1
KLF10_A549	52	17755	0.288462	0.000844832	1.716	4.24932	KLF10
NKX2-1_A549	23139	3039	0.0163793	0.124712	4.36434	3.48273	NKX2-1
ELF1_A549	12763	10615	0.463449	0.55723	4.10595	4.02592	ELF1
GABPA_A549	12225	10032	0.453333	0.552432	4.08725	4.00139	GABPA
FOSL2_A549	11941	14839	0.116992	0.0941438	4.07704	4.1714	FOSL2
JUN_A549	16312	8631	0.429806	0.812304	4.21251	3.93606	JUN
YY1_A549	10811	5170	0.389511	0.814507	4.03387	3.71349	YY1
REST_A549	13574	6702	0.236482	0.478962	4.13271	3.8262	REST
TEAD4_A549	6786	4692	0.368258	0.532609	3.83161	3.67136	TEAD4
USF1_A549	13890	3014	0.174298	0.803251	4.1427	3.47914	USF1
SIX5_A549	4623	6238	0.537746	0.398525	3.66492	3.79505	SIX5
SIN3A_A549	10425	8250	0.372278	0.470424	4.01808	3.91645	SIN3A
MYC_A549	3351	4383	0.544912	0.41661	3.52517	3.64177	MYC
BHLHE40_A549	2310	1858	0.501732	0.623789	3.36361	3.26905	BHLHE40
HES2_A549	513	2976	0.230019	0.0396505	2.71012	3.47363	HES2
MAX_A549	9324	3984	0.232196	0.543424	3.9696	3.60032	MAX
NR3C1_A549	7416	1279	0.0411273	0.238468	3.87017	3.10687	NR3C1
RELA_A549	30734	4795	0.122047	0.782273	4.48762	3.68079	RELA
FOXA2_A549	24873	3224	0.0819764	0.632444	4.39573	3.5084	FOXA2
GATA4_A549	6917	2213	0.0894897	0.279711	3.83992	3.34498	GATA4
FOXA1_A549	27637	3118	0.0686037	0.608082	4.44149	3.49388	FOXA1
GATA3_A549	2994	1295	0.167669	0.387645	3.47625	3.11227	GATA3
CTCF_DND-41	57401	13397	0.145729	0.624394	4.75892	4.12701	CTCF
KDM2B_DND-41	23129	16041	0.210169	0.303036	4.36416	4.20523	KDM2B
CREM_HepG2	4038	1806	0.32417	0.724806	3.60617	3.25672	CREM
ATF2_HepG2	93	2221	0.247312	0.0103557	1.96848	3.34655	ATF2
CREB1_HepG2	11416	2337	0.162754	0.795036	4.05751	3.36866	CREB1
CTCF_HepG2	7556	23348	0.452488	0.146437	3.87829	4.36825	CTCF
SP2_HepG2	1387	21555	0.776496	0.0499652	3.14208	4.33355	SP2
ARID1A_HepG2	2075	10815	0.386988	0.0742487	3.31702	4.03403	ARID1A
ARID2_HepG2	1203	8901	0.483791	0.0653859	3.08027	3.94944	ARID2
SSRP1_HepG2	22487	19192	0.42967	0.503439	4.35193	4.28312	SSRP1
ZBTB2_HepG2	50364	20735	0.282503	0.686183	4.70212	4.3167	ZBTB2
PRPF4_HepG2	1643	28090	0.391357	0.0228907	3.21564	4.44855	PRPF4
ZBTB7A_HepG2	11509	9402	0.36441	0.446075	4.06104	3.97322	ZBTB7A
SATB1_HepG2	3980	4585	0.658291	0.571429	3.59988	3.66134	SATB1
ZBTB33_HepG2	3474	3130	0.375648	0.416933	3.54083	3.49554	ZBTB33
MAZ_HepG2	33797	18586	0.306862	0.558001	4.52888	4.26919	MAZ
FOXO3_HepG2	3820	2333	0.298429	0.488641	3.58206	3.36791	FOXO3
SP1_HepG2	25020	17998	0.389688	0.541727	4.39829	4.25522	SP1
KLF10_HepG2	6536	12962	0.396726	0.200046	3.81531	4.11267	KLF10
HES1_HepG2	512	3482	0.369141	0.0542791	2.70927	3.54183	HES1
ELF1_HepG2	22849	8479	0.263819	0.710933	4.35887	3.92834	ELF1
GABPA_HepG2	23548	8000	0.244819	0.720625	4.37195	3.90309	GABPA
ETV4_HepG2	14628	10372	0.345433	0.487177	4.16518	4.01586	ETV4
CHD2_HepG2	3529	1892	0.316804	0.590909	3.54765	3.27692	CHD2
DROSHA_HepG2	4781	22082	0.597783	0.129427	3.67952	4.34404	DROSHA
ARID3A_HepG2	19622	17206	0.373051	0.425433	4.29274	4.23568	ARID3A
CBX1_HepG2	32546	17843	0.361611	0.659586	4.5125	4.25147	CBX1
PPARGC1A_HepG2	710	17550	0.591549	0.0239316	2.85126	4.24428	PPARGC1A
RAD21_HepG2	7403	19773	0.472511	0.176908	3.86941	4.29607	RAD21
NRF1_HepG2	27018	10797	0.29769	0.744929	4.43165	4.0333	NRF1
HNF1A_HepG2	5990	1511	0.121536	0.4818	3.77743	3.17926	HNF1A
YY1_HepG2	9807	4060	0.346487	0.836946	3.99154	3.60853	YY1
PBX2_HepG2	406	1168	0.23399	0.0813356	2.60853	3.06744	PBX2
TEAD4_HepG2	13064	3351	0.157379	0.613548	4.11608	3.52517	TEAD4
REST_HepG2	20288	5655	0.16039	0.57542	4.30724	3.75243	REST
HBP1_HepG2	5590	6313	0.349195	0.309203	3.74741	3.80024	HBP1
ZEB1_HepG2	23205	7733	0.223012	0.66921	4.36558	3.88835	ZEB1
NFIC_HepG2	20100	3191	0.0881095	0.554998	4.3032	3.50393	NFIC
TGIF2_HepG2	6827	6181	0.295152	0.325999	3.83423	3.79106	TGIF2
MAFK_HepG2	29795	4781	0.0418191	0.260615	4.47414	3.67952	MAFK
IRF3_HepG2	112	3359	0.267857	0.00893123	2.04922	3.52621	IRF3
NFATC3_HepG2	2375	2295	0.228632	0.236601	3.37566	3.36078	NFATC3
TP53_HepG2	17	1083	0.117647	0.00184672	1.23045	3.03463	TP53
FOSL2_HepG2	27275	6374	0.126563	0.541575	4.43576	3.80441	FOSL2
MYC_HepG2	6352	3495	0.273457	0.496996	3.80291	3.54345	MYC
BHLHE40_HepG2	8766	1508	0.163473	0.950265	3.9428	3.1784	BHLHE40
HEY1_HepG2	3900	1934	0.327436	0.66029	3.59106	3.28646	HEY1
MAX_HepG2	15913	3334	0.148683	0.709658	4.20175	3.52297	MAX
SOX13_HepG2	2873	1675	0.163244	0.28	3.45834	3.22401	SOX13
RXRA_HepG2	22593	4888	0.123755	0.572013	4.35397	3.68913	RXRA
NR2F2_HepG2	14216	2481	0.119513	0.684805	4.15278	3.39463	NR2F2
ESRRA_HepG2	2928	2755	0.186134	0.197822	3.46657	3.44012	ESRRA
TSC22D4_HepG2	4347	4926	0.218311	0.192651	3.63819	3.69249	TSC22D4
TCF7_HepG2	11271	4705	0.105137	0.25186	4.05196	3.67256	TCF7
HNF4G_HepG2	18267	3582	0.107681	0.549135	4.26167	3.55413	HNF4G
MNT_HepG2	14335	1877	0.0872689	0.666489	4.1564	3.27346	MNT
SRF_HepG2	3323	798	0.118868	0.494987	3.52153	2.902	SRF
MXI1_HepG2	6600	1919	0.189545	0.651902	3.81954	3.28307	MXI1
USF1_HepG2	24969	2383	0.08062	0.844734	4.3974	3.37712	USF1
USF2_HepG2	18171	2420	0.100435	0.754132	4.25938	3.38382	USF2
RAD51_HepG2	10766	2569	0.112019	0.469443	4.03205	3.40976	RAD51
ZSCAN2_HepG2	765	4362	0.270588	0.0474553	2.88366	3.63969	ZSCAN2
HHEX_HepG2	4508	4292	0.176575	0.185461	3.65398	3.63266	HHEX
FOXA1_HepG2	42695	2636	0.0410587	0.665023	4.63038	3.42095	FOXA1
MBD4_HepG2	10838	4160	0.171803	0.447596	4.03495	3.61909	MBD4
NIPBL_HepG2	3672	4297	0.217865	0.186176	3.5649	3.63317	NIPBL
FOXA2_HepG2	34772	2767	0.0515645	0.647994	4.54123	3.44201	FOXA2
FOXK2_HepG2	2813	2742	0.302169	0.309993	3.44917	3.43807	FOXK2
TCF7L2_HepG2	3306	2479	0.125832	0.16781	3.5193	3.39428	TCF7L2
ATF4_HepG2	5790	1493	0.13247	0.513731	3.76268	3.17406	ATF4
CEBPA_HepG2	32321	1597	0.0282169	0.571071	4.50948	3.2033	CEBPA
CEBPD_HepG2	5711	1748	0.151637	0.495423	3.75671	3.24254	CEBPD
RFX5_HepG2	1946	1796	0.477903	0.517817	3.28914	3.25431	RFX5
NFIA_HepG2	720	1492	0.101389	0.0489276	2.85733	3.17377	NFIA
HLF_HepG2	38948	1266	0.00423642	0.130332	4.59049	3.10243	HLF
NFIL3_HepG2	4074	1168	0.095729	0.333904	3.61002	3.06744	NFIL3
CEBPB_HepG2	49147	1013	0.0152196	0.738401	4.6915	3.00561	CEBPB
NR3C1_HepG2	510	1074	0.139216	0.066108	2.70757	3.031	NR3C1
GATA4_HepG2	2480	1586	0.159677	0.249685	3.39445	3.2003	GATA4
MAFF_HepG2	56061	2008	0.0161966	0.452191	4.74866	3.30276	MAFF
HSF1_HepG2	1356	1385	0.249263	0.244043	3.13226	3.14145	HSF1
E2F6_K562	28141	10416	0.296969	0.802323	4.44934	4.0177	E2F6
GTF2E2_K562	2687	3083	0.50428	0.439507	3.42927	3.48897	GTF2E2
KLF1_K562	14677	19793	0.348641	0.258526	4.16664	4.29651	KLF1
CREB1_K562	7491	1380	0.152049	0.825362	3.87454	3.13988	CREB1
ATF3_K562	37695	2565	0.0248044	0.364522	4.57628	3.40909	ATF3
TARDBP_K562	3589	1471	0.293675	0.716519	3.55497	3.16761	TARDBP
CTCF_K562	3162	9491	0.238773	0.079549	3.49996	3.97731	CTCF
CREB3_K562	5212	2626	0.0731005	0.145088	3.717	3.41929	CREB3
NFYB_K562	18801	4050	0.18249	0.84716	4.27418	3.60746	NFYB
NFYA_K562	14183	3736	0.234788	0.891328	4.15177	3.57241	NFYA
SP2_K562	3913	17244	0.746997	0.169508	3.59251	4.23664	SP2
HINFP_K562	1848	2495	0.264069	0.195591	3.2667	3.39707	HINFP
KDM4B_K562	12928	8356	0.30755	0.475826	4.11153	3.922	KDM4B
GTF2F1_K562	4006	7505	0.372192	0.198668	3.60271	3.87535	GTF2F1
ARID3A_K562	12552	6136	0.146511	0.299707	4.09871	3.78789	ARID3A
HOXA11_K562	1895	8848	0.402111	0.0861212	3.27761	3.94685	HOXA11
KAT2B_K562	1900	10840	0.423684	0.074262	3.27875	4.03503	KAT2B
RAD21_K562	58806	7652	0.100993	0.776137	4.76942	3.88377	RAD21
PRPF4_K562	1390	18699	0.37482	0.0278625	3.14301	4.27182	PRPF4
SUPT5H_K562	10913	1961	0.111885	0.622642	4.03794	3.29248	SUPT5H
HDGF_K562	32057	9045	0.0809808	0.287009	4.50592	3.95641	HDGF
ZNF263_K562	12952	9929	0.144148	0.188035	4.11234	3.99691	ZNF263
ZNF318_K562	10761	2726	0.0747142	0.294938	4.03185	3.43553	ZNF318
PKNOX1_K562	30677	1650	0.0452456	0.841212	4.48681	3.21748	PKNOX1
ZNF75A_K562	396	5698	0.484848	0.033696	2.5977	3.75572	ZNF75A
ZBTB7A_K562	27741	6153	0.195595	0.881846	4.44312	3.78909	ZBTB7A
GTF2B_K562	1977	5222	0.600405	0.227308	3.29601	3.71784	GTF2B
ERG_K562	4682	2893	0.472021	0.763913	3.67043	3.46135	ERG
ETS1_K562	6068	3146	0.451055	0.869994	3.78305	3.49776	ETS1
ZBTB11_K562	16049	5714	0.30868	0.866993	4.20545	3.75694	ZBTB11
MAZ_K562	66576	10756	0.147395	0.912328	4.82332	4.03165	MAZ
NFRKB_K562	3627	962	0.10091	0.380457	3.55955	2.98318	NFRKB
ZBTB33_K562	10222	1997	0.107611	0.550826	4.00954	3.30038	ZBTB33
SP1_K562	15407	16444	0.488869	0.458039	4.18772	4.21601	SP1
KLF16_K562	12744	16613	0.20135	0.154457	4.10531	4.22045	KLF16
FAM208A_K562	37620	32826	0.546996	0.626881	4.57542	4.51622	FAM208A
TFDP1_K562	22634	6780	0.239463	0.79941	4.35476	3.83123	TFDP1
EGR1_K562	50715	10935	0.193966	0.899588	4.70514	4.03882	EGR1
HES1_K562	2752	1784	0.209302	0.32287	3.43965	3.25139	HES1
ZNF143_K562	6444	1735	0.184358	0.684726	3.80916	3.2393	ZNF143
ELF1_K562	44204	4496	0.0925482	0.90992	4.64546	3.65283	ELF1
ETV1_K562	17086	3987	0.153459	0.657637	4.23264	3.60065	ETV1
GABPA_K562	25349	4117	0.13823	0.851105	4.40396	3.61458	GABPA
ELK1_K562	7369	3598	0.454336	0.930517	3.86741	3.55606	ELK1
ETS2_K562	797	3063	0.446675	0.116226	2.90146	3.48615	ETS2
IKZF1_K562	44016	2915	0.0387814	0.585592	4.64361	3.46464	IKZF1
CHD2_K562	5813	1427	0.204025	0.831114	3.7644	3.15442	CHD2
ZKSCAN1_K562	8456	683	0.0326395	0.4041	3.92716	2.83442	ZKSCAN1
MEF2A_K562	4539	867	0.035911	0.188005	3.65696	2.93802	MEF2A
CTCFL_K562	26529	9177	0.165215	0.477607	4.42372	3.9627	CTCFL
NUP153_K562	705	9993	0.470922	0.0332233	2.84819	3.9997	NUP153
ZNF740_K562	15732	5855	0.152047	0.40854	4.19678	3.76753	ZNF740
SETDB1_K562	2943	1994	0.117227	0.173019	3.46879	3.29973	SETDB1
NRF1_K562	14924	7689	0.405119	0.786318	4.17389	3.88587	NRF1
CBX3_K562	9589	880	0.0500574	0.545455	3.98177	2.94448	CBX3
IRF1_K562	29081	2443	0.0494137	0.588211	4.46361	3.38792	IRF1
PBX2_K562	14972	429	0.00988512	0.344988	4.17528	2.63246	PBX2
EZH2_K562	2441	2403	0.215076	0.218477	3.38757	3.38075	EZH2
REST_K562	15418	2352	0.0904787	0.593112	4.18803	3.37144	REST
ZNF766_K562	12735	1117	0.0530035	0.604297	4.105	3.04805	ZNF766
HMBOX1_K562	4998	407	0.0294118	0.361179	3.6988	2.60959	HMBOX1
SIX5_K562	3028	3192	0.598415	0.567669	3.48116	3.50406	SIX5
SUZ12_K562	2712	3335	0.647493	0.526537	3.43329	3.5231	SUZ12
KDM1A_K562	25979	1894	0.0105085	0.144139	4.41462	3.27738	KDM1A
KLF13_K562	4848	3933	0.319513	0.393847	3.68556	3.59472	KLF13
KAT5_K562	1343	2933	0.27029	0.123764	3.12808	3.46731	KAT5
MAFK_K562	32689	2099	0.0373826	0.582182	4.5144	3.32201	MAFK
BACH1_K562	14297	2106	0.0877807	0.595916	4.15524	3.32346	BACH1
FOSL1_K562	53634	2309	0.0258418	0.60026	4.72944	3.36342	FOSL1
JUNB_K562	31855	1360	0.0340292	0.797059	4.50318	3.13354	JUNB
FOS_K562	33730	2358	0.0223243	0.319338	4.52802	3.37254	FOS
JUN_K562	23220	1466	0.0572351	0.906548	4.36586	3.16613	JUN
MYC_K562	19743	2029	0.0649851	0.632331	4.29541	3.30728	MYC
HEY1_K562	3110	1062	0.222508	0.651601	3.49276	3.02612	HEY1
MAX_K562	39214	1969	0.03588	0.714576	4.59344	3.29425	MAX
KDM5C_K562	982	3541	0.254582	0.0706015	2.99211	3.54913	KDM5C
RELA_K562	2165	1648	0.115473	0.151699	3.33546	3.21696	RELA
BCOR_K562	31860	1712	0.0282172	0.525117	4.50325	3.2335	BCOR
ZMYM3_K562	26613	1719	0.00762785	0.118092	4.42509	3.23528	ZMYM3
SRF_K562	1990	402	0.104523	0.517413	3.29885	2.60423	SRF
GATA1_K562	22371	1525	0.0130526	0.191475	4.34969	3.18327	GATA1
BRF1_K562	234	1192	0.589744	0.115772	2.36922	3.07628	BRF1
STAT1_K562	6275	2035	0.0801594	0.247174	3.79761	3.30856	STAT1
YY1_K562	25299	2875	0.107672	0.947478	4.4031	3.45864	YY1
JUND_K562	40589	1655	0.0367095	0.900302	4.60841	3.2188	JUND
NFE2_K562	35165	1978	0.023603	0.419616	4.54611	3.29623	NFE2
RFX5_K562	497	1101	0.444668	0.200727	2.69636	3.04179	RFX5
TEAD4_K562	14444	881	0.0419551	0.687855	4.15969	2.94498	TEAD4
DPF1_K562	4384	1775	0.120894	0.298592	3.64187	3.2492	DPF1
L3MBTL2_K562	18074	876	0.0450371	0.929224	4.25705	2.9425	L3MBTL2
NKRF_K562	4345	1323	0.212888	0.699169	3.63799	3.12156	NKRF
DEAF1_K562	1785	3180	0.785994	0.441195	3.25164	3.50243	DEAF1
ZNF197_K562	2766	1568	0.227043	0.40051	3.44185	3.19535	ZNF197
TEAD2_K562	2363	905	0.11807	0.308287	3.37346	2.95665	TEAD2
RAD51_K562	25905	1483	0.050415	0.880647	4.41338	3.17114	RAD51
USF1_K562	26366	1193	0.0406205	0.897737	4.42104	3.07664	USF1
USF2_K562	13877	1255	0.0768898	0.850199	4.1423	3.09864	USF2
MXI1_K562	1903	622	0.160799	0.491961	3.27944	2.79379	MXI1
HLTF_K562	8351	1418	0.0171237	0.100846	3.92174	3.15168	HLTF
ZBTB40_K562	18007	569	0.00888543	0.281195	4.25544	2.75511	ZBTB40
NR2F2_K562	13485	971	0.0546533	0.759011	4.12985	2.98722	NR2F2
NFE2L1_K562	11404	1543	0.0455103	0.336358	4.05706	3.18837	NFE2L1
CEBPD_K562	4379	536	0.0664535	0.54291	3.64137	2.72916	CEBPD
CEBPB_K562	24595	408	0.00414718	0.25	4.39085	2.61066	CEBPB
FOXK2_K562	8561	822	0.055601	0.579075	3.93252	2.91487	FOXK2
MYNN_K562	3388	617	0.0599174	0.329011	3.52994	2.79029	MYNN
NCOR1_K562	349	1369	0.108883	0.0277575	2.54283	3.1364	NCOR1
DIDO1_K562	3028	1684	0.165125	0.296912	3.48116	3.22634	DIDO1
ID3_K562	7979	1236	0.0723148	0.466828	3.90195	3.09202	ID3
ZNF175_K562	3637	1372	0.0989827	0.262391	3.56074	3.13735	ZNF175
ZNF584_K562	2983	1422	0.13644	0.286217	3.47465	3.1529	ZNF584
ZNF589_K562	3973	1282	0.122326	0.379095	3.59912	3.10789	ZNF589
NR4A1_K562	8511	1011	0.0612149	0.515331	3.92998	3.00475	NR4A1
RFX1_K562	23537	1456	0.0499214	0.807005	4.37175	3.16316	RFX1
ZNF644_K562	3577	1267	0.121051	0.341752	3.55352	3.10278	ZNF644
E2F4_K562	1191	672	0.361041	0.639881	3.07591	2.82737	E2F4
NFIA_K562	5011	483	0.0269407	0.279503	3.69992	2.68395	NFIA
ZKSCAN8_K562	4038	763	0.068846	0.364351	3.60617	2.88252	ZKSCAN8
TCF7L2_K562	2590	817	0.0714286	0.226438	3.4133	2.91222	TCF7L2
TCF7_K562	2422	1617	0.117258	0.175634	3.38417	3.20871	TCF7
RUNX1_K562	5212	593	0.0629317	0.55312	3.717	2.77305	RUNX1
ZSCAN29_K562	3823	595	0.0850118	0.546218	3.5824	2.77452	ZSCAN29
TAL1_K562	20714	902	0.0221106	0.507761	4.31626	2.95521	TAL1
ADNP_K562	14448	1205	0.0232558	0.278838	4.15981	3.08099	ADNP
BHLHE40_K562	15075	947	0.0620896	0.988384	4.17826	2.97635	BHLHE40
CCNT2_K562	6806	914	0.0636203	0.473742	3.83289	2.96095	CCNT2
DPF2_K562	19973	901	0.0290392	0.643729	4.30044	2.95472	DPF2
GATA2_K562	21153	863	0.0214627	0.526072	4.32537	2.93601	GATA2
KRAB_K562	2651	894	0.107884	0.319911	3.42341	2.95134	KRAB
NCOA1_K562	5391	875	0.0741977	0.457143	3.73167	2.94201	NCOA1
ORC2_K562	5268	894	0.0635915	0.37472	3.72165	2.95134	ORC2
PML_K562	8443	861	0.04939	0.484321	3.9265	2.935	PML
SMARCA4_K562	19202	883	0.0245808	0.534541	4.28335	2.94596	SMARCA4
SMARCB1_K562	2159	912	0.0690134	0.163377	3.33425	2.95999	SMARCB1
ZEB2_K562	13487	875	0.0330689	0.509714	4.12992	2.94201	ZEB2
HMGN3_K562	3240	861	0.123148	0.463415	3.51055	2.935	HMGN3
MTA2_K562	10816	911	0.046875	0.556531	4.03407	2.95952	MTA2
NBN_K562	9955	872	0.0547464	0.625	3.99804	2.94052	NBN
RNF2_K562	7487	907	0.0653132	0.53914	3.87431	2.95761	RNF2
STAT5A_K562	9017	897	0.0489076	0.491639	3.95506	2.95279	STAT5A
PRAME_K562	3576	818	0.10123	0.442543	3.5534	2.91275	PRAME
SMARCE1_K562	15945	782	0.0297899	0.607417	4.20262	2.89321	SMARCE1
TBL1XR1_K562	7831	851	0.0533776	0.491187	3.89382	2.92993	TBL1XR1
ZMIZ1_K562	5175	869	0.0751691	0.447641	3.71391	2.93902	ZMIZ1
SIRT6_K562	2618	843	0.065317	0.202847	3.41797	2.92583	SIRT6
LEF1_K562	8362	783	0.0393447	0.420179	3.92231	2.89376	LEF1
UBTF_K562	1951	780	0.132752	0.332051	3.29026	2.89209	UBTF
SMARCA5_K562	8574	999	0.0317238	0.272272	3.93318	2.99957	SMARCA5
CEBPA_K562	2401	475	0.0262391	0.132632	3.38039	2.67669	CEBPA
HSF1_K562	1468	662	0.0756131	0.167674	3.16673	2.82086	HSF1
MAFF_K562	25690	762	0.00996497	0.335958	4.40976	2.88195	MAFF
MEF2D_K562	4256	578	0.0305451	0.224913	3.629	2.76193	MEF2D
TAF7_K562	3396	1130	0.126031	0.378761	3.53097	3.05308	TAF7
MAFG_K562	30531	892	0.0133962	0.45852	4.48474	2.95036	MAFG
CUX1_K562	2962	130	0.0148548	0.338462	3.47159	2.11394	CUX1
E2F1_MCF-7	4331	15469	0.179866	0.0503588	3.63659	4.18946	E2F1
SP1_MCF-7	2411	75399	0.691414	0.022109	3.3822	4.87737	SP1
KLF4_MCF-7	8288	48238	0.45403	0.078009	3.91845	4.68339	KLF4
CTCF_MCF-7	1017	21484	0.479843	0.0227146	3.00732	4.33212	CTCF
AHRR_MCF-7	569	1197	0.435852	0.207185	2.75511	3.07809	AHRR
HSF1_MCF-7	1114	5696	0.192101	0.0375702	3.04689	3.75557	HSF1
NRF1_MCF-7	18010	17361	0.407551	0.422787	4.25551	4.23957	NRF1
CTCFL_MCF-7	25630	29152	0.35041	0.308075	4.40875	4.46467	CTCFL
ZFX_MCF-7	55133	28261	0.125896	0.245603	4.74141	4.45119	ZFX
KDM5B_MCF-7	35828	15791	0.32483	0.737002	4.55422	4.19841	KDM5B
ELF1_MCF-7	22024	10738	0.306983	0.629633	4.3429	4.03092	ELF1
ZNF75A_MCF-7	4636	7834	0.63956	0.378478	3.66614	3.89398	ZNF75A
ELK1_MCF-7	5706	6865	0.7238	0.601602	3.75633	3.83664	ELK1
MBD2_MCF-7	20662	9049	0.350208	0.799646	4.31517	3.9566	MBD2
SPDEF_MCF-7	1373	3714	0.533867	0.197361	3.13767	3.56984	SPDEF
KLF9_MCF-7	26376	41401	0.509251	0.324437	4.42121	4.61701	KLF9
KLF10_MCF-7	2879	14504	0.463008	0.0919057	3.45924	4.16149	KLF10
TAF1_MCF-7	20765	18395	0.432121	0.487796	4.31733	4.2647	TAF1
EGR1_MCF-7	27692	39671	0.403366	0.281566	4.44235	4.59847	EGR1
E2F4_MCF-7	521	25464	0.487524	0.00997487	2.71684	4.40593	E2F4
ZNF701_MCF-7	11726	11202	0.271533	0.284235	4.06915	4.0493	ZNF701
GABPA_MCF-7	12905	14321	0.387059	0.348788	4.11076	4.15597	GABPA
ERG_MCF-7	4259	12689	0.570087	0.191347	3.62931	4.10343	ERG
ZBTB11_MCF-7	2064	7683	0.619186	0.166341	3.31471	3.88553	ZBTB11
TEAD4_MCF-7	6597	3361	0.215704	0.423386	3.81935	3.52647	TEAD4
RARA_MCF-7	7276	12009	0.18403	0.1115	3.86189	4.07951	RARA
RFX1_MCF-7	21837	10089	0.105326	0.227971	4.33919	4.00385	RFX1
REST_MCF-7	10968	5822	0.165755	0.312264	4.04013	3.76507	REST
ZNF207_MCF-7	805	1743	0.506832	0.234079	2.9058	3.2413	ZNF207
DPF1_MCF-7	7747	2745	0.253517	0.715483	3.88913	3.43854	DPF1
GRHL2_MCF-7	11228	3447	0.0400784	0.130548	4.0503	3.53744	GRHL2
ZEB1_MCF-7	2	12142	0.5	8.23588e-05	0.30103	4.08429	ZEB1
MAX_MCF-7	21255	5568	0.121007	0.461925	4.32746	3.7457	MAX
AHR_MCF-7	4261	953	0.147618	0.660021	3.62951	2.97909	AHR
TP53_MCF-7	1273	896	0.0801257	0.113839	3.10483	2.95231	TP53
RUNX2_MCF-7	12943	4375	0.0810477	0.239771	4.11203	3.64098	RUNX2
FOSL2_MCF-7	32811	9226	0.114687	0.407869	4.51602	3.96501	FOSL2
FOS_MCF-7	5835	8502	0.398286	0.273347	3.76604	3.92952	FOS
JUND_MCF-7	23155	6769	0.160311	0.548382	4.36464	3.83052	JUND
MYC_MCF-7	46969	3798	0.0401116	0.496051	4.67181	3.57955	MYC
ZNF217_MCF-7	7877	2476	0.106767	0.339661	3.89636	3.39375	ZNF217
SRF_MCF-7	3115	1637	0.133868	0.254734	3.49346	3.21405	SRF
RELA_MCF-7	12286	2824	0.112323	0.488669	4.08941	3.45086	RELA
ZNF592_MCF-7	1763	2161	0.169597	0.138362	3.24625	3.33465	ZNF592
ZBTB40_MCF-7	9514	905	0.0256464	0.269613	3.97836	2.95665	ZBTB40
NR5A2_MCF-7	8598	2504	0.0733892	0.251997	3.9344	3.39863	NR5A2
CEBPG_MCF-7	9083	1221	0.03446	0.256347	3.95823	3.08672	CEBPG
ZNF687_MCF-7	3801	1722	0.249934	0.551684	3.5799	3.23603	ZNF687
FOXM1_MCF-7	19096	3019	0.0827922	0.523683	4.28094	3.47986	FOXM1
RUNX1_MCF-7	1296	2632	0.232253	0.114362	3.11261	3.42029	RUNX1
FOXK2_MCF-7	209	1975	0.382775	0.0405063	2.32015	3.29557	FOXK2
SIX4_MCF-7	524	1475	0.366412	0.130169	2.71933	3.16879	SIX4
ZNF143_MCF-7	22550	2398	0.0772062	0.726022	4.35315	3.37985	ZNF143
TCF7L2_MCF-7	6725	1396	0.0910037	0.438395	3.82769	3.14489	TCF7L2
CUX1_MCF-7	4350	503	0.0165517	0.143141	3.63849	2.70157	CUX1
CEBPB_MCF-7	28036	1547	0.0180839	0.327731	4.44772	3.18949	CEBPB
NR2F2_MCF-7	23814	1567	0.0545058	0.828334	4.37683	3.19507	NR2F2
NR3C1_MCF-7	13771	778	0.037107	0.656812	4.13897	2.89098	NR3C1
CTCF_PC-3	54536	22002	0.207019	0.513135	4.73668	4.34246	CTCF
JUND_PC-3	7549	19505	0.64949	0.251371	3.87789	4.29015	JUND
ETV4_PC-3	1257	13599	0.547335	0.050592	3.09934	4.13351	ETV4
RARA_SK-N-SH	773	17861	0.00129366	5.59879e-05	2.88818	4.25191	RARA
RAD21_SK-N-SH	18679	22960	0.564056	0.458885	4.27135	4.36097	RAD21
CTCF_SK-N-SH	30087	29801	0.387809	0.39153	4.47838	4.47423	CTCF
PBX3_SK-N-SH	22637	12216	0.207536	0.384578	4.35482	4.08693	PBX3
NRF1_SK-N-SH	23436	22960	0.445426	0.45466	4.36988	4.36097	NRF1
RFX5_SK-N-SH	3180	10387	0.408491	0.12506	3.50243	4.01649	RFX5
ELF1_SK-N-SH	15518	14818	0.481505	0.504252	4.19084	4.17079	ELF1
GABPA_SK-N-SH	14653	19886	0.454719	0.33506	4.16593	4.29855	GABPA
ZBTB33_SK-N-SH	5363	4389	0.43595	0.532695	3.72941	3.64237	ZBTB33
TAF1_SK-N-SH	30553	24957	0.498871	0.61073	4.48505	4.39719	TAF1
MEF2A_SK-N-SH	6838	4107	0.109974	0.183102	3.83493	3.61352	MEF2A
FOSL2_SK-N-SH	42812	18787	0.185999	0.423857	4.63157	4.27386	FOSL2
JUND_SK-N-SH	55516	13923	0.158801	0.633197	4.74442	4.14373	JUND
REST_SK-N-SH	24947	9075	0.223794	0.615207	4.39702	3.95785	REST
EBF3_SK-N-SH	58216	6257	0.0602412	0.560492	4.76504	3.79637	EBF3
TEAD4_SK-N-SH	12729	6112	0.225548	0.469732	4.10479	3.78618	TEAD4
MXI1_SK-N-SH	11551	12504	0.114016	0.105326	4.06262	4.09705	MXI1
MAX_SK-N-SH	7829	7129	0.311279	0.341843	3.89371	3.85303	MAX
NFIC_SK-N-SH	33967	18938	0.144258	0.258739	4.53106	4.27733	NFIC
USF1_SK-N-SH	11693	5453	0.201916	0.432973	4.06793	3.73664	USF1
YY1_SK-N-SH	12734	4755	0.318282	0.852366	4.10496	3.67715	YY1
SIN3A_SK-N-SH	9480	8380	0.551477	0.623866	3.97681	3.92324	SIN3A
FOXM1_SK-N-SH	2406	2951	0.325021	0.264995	3.3813	3.46997	FOXM1
GATA3_SK-N-SH	19798	2449	0.0314173	0.253981	4.29662	3.38899	GATA3
